# A report card methodology to showcase progress towards threatened species recovery

**DOI:** 10.1101/2022.09.06.506545

**Authors:** Michelle Ward, Tracy Rout, Romola Stewart, Hugh P. Possingham, Eve McDonald-Madden, Thomas G. Clark, Gareth S. Kindler, Leonie Valentine, Ellen Macmillan, James E.M. Watson

**Affiliations:** WWF-Australia, Level 4B, 340 Adelaide Street, Brisbane QLD 4000; Centre for Biodiversity and Conservation Science, The University of Queensland, St Lucia, Queensland, Australia

**Keywords:** Australia, biodiversity, conservation, policy, reporting, extinction

## Abstract

Among the conservation community, it is well known that Earth’s mass species extinction crisis is getting worse. Yet, an often neglected problem is the need for effectively communicating the species extinction crisis to diverse audiences in ways that catalyse immediate action. Here we generated a streamlined threatened species recovery report card methodology, which combined two input indicators including planning and funding, one output indicator capturing habitat protection, and one outcome indicator which highlights threatened species trajectories, to provide simple scores for all Australian threatened species. We show that just 41 (2.3%) of species achieved an A grade for the input indicator (i.e., recovery plans and federal funding), 240 (13.3%) achieved a C grade, and 1,521 (84.4%) achieved an F. Five hundred and twenty nine (29.3%) species achieved an A for the output indicator (i.e, habitat protection), 130 (7.2%) achieved a B, 158 (8.8%) achieved a C, 189 (10.5%) achieved a D, 212 (11.8%) achieved an E, and 584 (32.4%) achieved a F. While five (0.3%) species achieved an A for the output indicator (i.e., threat status improvement), every other species (99.7%) achieved an F. We provide a method to combine scores to test how individual jurisdictions are tracking and show that Australia is achieving an F for the input and outcome indicators, and a D for the output indicator. While the threatened species recovery report card highlighted a clear failure in many federal environmental legislation responsibilities, it provides a baseline from which different governments can track policy progress and outlines clear direction for immediate improvement including developing adequate recovery plans, funding the actions in the recovery plans, protecting habitat from further destruction, verifying recovery through monitoring and evaluation of species trajectories, and supporting transparency and collaboration on the execution on the plans through an improved data infrastructure. Without an immediate step change in how Australia communicates and faces its species crisis, we will leave a tragic legacy of extinction and fail our obligations to future generations of Australians, and the international community.

## Supplementary data 1 for "A report card methodology to showcase progress towards threatened species recovery"

### Sheet: Data summary
Sheet name	Funding stream	Total $ amount	Source	Last accessed
TS Recovery Fund 2017	National Landcare Programme	3117151	http://www.nrm.gov.au/national/threatened-species-recovery-fund	2022-05-26
ERF TSS Action Plan 2021	Environmental Restoration Fund	12033192	https://www.awe.gov.au/environment/biodiversity/conservation/environment-restoration-fund	2022-05-26
ERF grants 2019-22	Environmental Restoration Fund	35719000	https://www.awe.gov.au/environment/biodiversity/conservation/environment-restoration-fund#projects-funded-through-grant-arrangements	2022-05-26
ERF direct procurement 2019-22	Environmental Restoration Fund	29930000	https://www.awe.gov.au/environment/biodiversity/conservation/environment-restoration-fund#projects-directly-procured-from-regional-land-partnership-service-providers	2022-05-26
ERF Cmwth to states 2019-22	Environmental Restoration Fund	9127000	https://www.awe.gov.au/environment/biodiversity/conservation/environment-restoration-fund#projects-funded-through-commonwealth-to-states-funding-arrangements	2022-05-26
All RLP project as at 20210621	Landcare Program Regional Land Partnerships	No precise amount given (each value is "up to" an amount)	http://www.nrm.gov.au/publications/regional-land-partnerships-project-listing	2022-05-26
Bushfire phase 1 emergency 2020	Bushfire package	49716108	https://www.awe.gov.au/environment/biodiversity/bushfire-recovery/activities-and-outcomes/phase-1	2022-05-26
Bushfire phase 2 recovery 2021	Bushfire package	Nominally $110m (including $12m to the koala conservation package), but cannot add up as no amount given for landcare led grants	https://www.awe.gov.au/environment/biodiversity/bushfire-recovery/activities-and-outcomes/phase-2	2022-05-26
Koala conservation package 2020	Various sources	$18m in 2020 (additional $50m in 2022 grants not yet approved)	https://www.awe.gov.au/environment/biodiversity/bushfire-recovery/funding-support/koala-conservation	2022-05-26
Other funding information reviewed	Relevant quotes	Review notes	Source	Last accessed
Threatened species investment and projects	A broad range of Australian Government programs are targeting funding to threatened species and ecological communities’ projects. These programs include the National Landcare Program’s Regional Land Partnerships, Environment Restoration Fund and the $200 million bushfire wildlife and habitat recovery package. New funding announced in the 2021–22 Budget will continue this support with $18 million under $100 million Oceans Leadership Package to protect the iconic threatened marine species, such as turtles and seabirds, and $29.1 million to protect native species from the threat posed by invasive pest animals and weeds.	Used this to direct to specific project funding information relevant for threatened species.	https://www.awe.gov.au/environment/biodiversity/threatened/commissioner/projects	2022-05-26
Oceans leadership package	We are also working domestically to protect threatened and migratory marine species by investing $11million over four years to improve the outlook for these important species through such actions as: $6 million for threatened and migratory marine species programs including development of a national underwater anthropogenic noise guideline, trialling innovative techniques to mitigate the impact of rising beach temperatures on marine turtles nests, preventing light pollution and protect nesting beaches for marine turtles and shorebirds; and $5 million to develop new and innovative measures to support the marine environment and sustainable fisheries through practical measures to avoid bycatch of threatened and migratory species.	Information insufficient to attribute to any particular threatened species.	https://www.awe.gov.au/science-research/climate-change/ocean-sustainability	2022-05-26
Portfolio budget statements 2017-2023		Budget line information is general, insufficient to attribute to any particular species.	https://www.awe.gov.au/about/reporting/budget	2022-05-26
Reef 2050 Long-Term Sustainability Plan	1.5 Trial innovations to assist species and habitats to adapt to climate change. Develop and test intervention options to help the key habitats and species adapt to the effects of climate change (including small-scale in-field deployments and further research to develop full-scale in-field deployments of intervention options). Deliver a national research and development effort (the Reef Restoration and Adaptation Program) to help coral reefs more rapidly adapt to rising ocean temperatures. Understand and respond to impacts of heat and changes in sea level on marine turtle nesting and emergence success and feminisation of hatchlings. 5.2 Pilot and implement interventions that support the resilience of coral reefs, seagrass, other marine habitats and islands • Trial new remediation techniques to help key habitats and species recover from incidents and the effects of climate change. • Capture learnings from the Douglas Shoal Environmental Remediation Project to inform responses to marine incidents. • Support localised and scalable Reef intervention activities that are cost effective, feasible and in accordance with legislation and best-practice policies. • Expand the rehabilitation of key island ark refuges to protect critical habitats and vulnerable species, including Raine Island and Lady Elliot Island.	Species not identified.	https://www.awe.gov.au/parks-heritage/great-barrier-reef/publications/reef-2050-long-term-sustainability-plan-2021-25	2022-05-26

### Sheet: Species summary
Species name	Number of projects named in
Acacia cretacea	1
Acacia gordonii	1
Acacia peuce	1
Acacia whibleyana	2
Acanthiza pusilla magnirostris	1
Acanthornis magna greeniana	1
Amytornis dorotheae	1
Amytornis woodwardi	1
Antechinus argentus	2
Antechinus arktos	1
Anthochaera phrygia	15
Antrophyum austroqueenslandicum	1
Astacopsis gouldi	2
Atrichornis rufescens	2
Baeckea kandos	1
Banksia cuneata	1
Bettongia penicillata ogilbyi	1
Bettongia tropica	2
Boronia deanei	1
Bossiaea fragrans	2
Botaurus poiciloptilus	5
Brachychiton sp. Ormeau (L.H.Bird AQ435851)	1
Burramys parvus	7
Calyptorhynchus banksii graptogyne	5
Calyptorhynchus lathami halmaturinus	13
Casuarius casuarius johnsonii	1
Chalinolobus dwyeri	1
Conilurus penicillatus	3
Craterocephalus fluviatilis	2
Cyclodomorphus praealtus	7
Cynanchum elegans	1
Dasyornis brachypterus	16
Dasyuroides byrnei	1
Dasyurus geoffroii	3
Dasyurus hallucatus	1
Dasyurus maculatus maculatus (SE mainland population)	15
Dasyurus viverrinus	3
Delma torquata	1
Dendronephthya australis	1
Dichanthium queenslandicum	1
Drakaea elastica	1
Elseya albagula	1
Epthianura crocea tunneyi	1
Euastacus bindal	1
Euastacus dharawalus	1
Eucalyptus crenulata	1
Eucalyptus gunnii subsp. divaricata	1
Eucalyptus morrisbyi	2
Eucalyptus recurva	1
Eulamprus leuraensis	1
Euphrasia bowdeniae	1
Galaxias fontanus	1
Galaxias tantangara	1
Grevillea caleyi	1
Grevillea calliantha	1
Gymnobelideus leadbeateri	1
Heleioporus australiacus	2
Hippocampus whitei	1
Hyridella glenelgensis	1
Isoodon auratus auratus	2
Isoodon obesulus nauticus	2
Lachnagrostis adamsonii	1
Lasiorhinus krefftii	1
Lathamus discolor	4
Leionema lachnaeoides	1
Leipoa ocellata	11
Lichenostomus melanops cassidix	1
Liopholis guthega	4
Liopholis kintorei	2
Litoria booroolongensis	6
Litoria littlejohni	1
Litoria olongburensis	1
Litoria raniformis	3
Litoria spenceri	3
Livistona mariae subsp. mariae	1
Macadamia jansenii	1
Maccullochella ikei	1
Maccullochella macquariensis	1
Macquaria australasica	12
Macrotis lagotis	5
Manorina melanotis	1
Mastacomys fuscus mordicus	8
Megascolides australis	1
Mixophyes balbus	2
Mixophyes iteratus	1
Myrmecobius fasciatus	2
Nangura spinosa	1
Nannoperca oxleyana	1
Neophema chrysogaster	3
Notomys aquilo	2
Numenius madagascariensis	3
Olearia arckaringensis	1
Olearia pannosa subsp. pannosa	1
Paralucia pyrodiscus lucida	2
Paralucia spinifera	2
Pardalotus quadragintus	1
Pedionomus torquatus	4
Perameles gunnii gunnii	2
Perameles gunnii Victorian subspecies	1
Petauroides volans	16
Petaurus australis Wet Tropics subspecies	10
Petaurus gracilis	1
Petrogale lateralis centralis	1
Petrogale lateralis lateralis	2
Petrogale penicillata	16
Petrogale xanthopus xanthopus	1
Pezoporus flaviventris	5
Pezoporus occidentalis	3
Phascolarctos cinereus (combined populations of Qld, NSW and the ACT)	38
Phyllodes imperialis smithersi	2
Pimelea spinescens subsp. spinescens	1
Pomaderris reperta	1
Potorous gilbertii	1
Potorous longipes	12
Prasophyllum bagoense	1
Prasophyllum innubum	1
Prasophyllum keltonii	1
Prasophyllum taphanyx	1
Prototroctes maraena	1
Psephotus chrysopterygius	3
Pseudocheirus occidentalis	1
Pseudomys fumeus	5
Pseudomys novaehollandiae	7
Pseudomys oralis	3
Pseudophryne corroboree	1
Pseudophryne pengilleyi	2
Pteropus poliocephalus	12
Rhodomyrtus psidioides	1
Rutidosis leptorhynchoides	1
Scaturiginichthys vermeilipinnis	1
Sclerolaena napiformis	2
Sminthopsis griseoventer aitkeni	7
Sminthopsis psammophila	1
Stipiturus mallee	1
Swainsona pyrophila	1
Swainsona recta	3
Syzygium paniculatum	2
Taudactylus pleione	2
Tetratheca gunnii	1
Thaumatoperla alpina	1
Thinornis cucullatus cucullatus	7
Thymichthys politus	1
Tiliqua adelaidensis	1
Verticordia spicata subsp. squamosa	1
Wollumbinia belli	1
Wollumbinia georgesi	4
Zearaja maugeana	1
Zieria covenyi	1
Zoothera lunulata halmaturina	2
Zyzomys pedunculatus	3

### Sheet: TS Recovery Fund 2017
Funding recipient	Title	Description	Funding (GST excl.)	Project locations	Species identified as benefiting from project
Southern Regional Natural Resource Management Association	Saving Eucalyptus morrisbyi, one of Australia's most threatened Eucalypts	Emergency intervention will be undertaken to secure Eucalyptus morrisbyi in the wild. This species is on the brink of extinction with only a small number of non-reproductive individuals remaining and poor representation in seed banks. Emergency intervention will be realised through an NRM South facilitated collaboration between community groups and the Parks and Wildlife Service, with support from key experts. Safe havens will be created, protecting plants from browsing and wildfire. Habitat will be improved by infill planting and controlling invasive grasses to reduce competition. Activities will be informed by the results of recent field trials investigating successful methodologies for protecting juvenile plants and revegetation. The genetic diversity of the existing seed banked material will be supplemented by investigating the provenance and genetic diversity of community plantings.	82000	TAS	Eucalyptus morrisbyi
Royal Botanic Gardens Board	A conservation strategy integrating seed biology, ex-situ collections and genetic characterisation to secure a viable future for the endangered chenopod Sclerolaena napiformis	Detailed field surveys of populations will establish baselines for ongoing monitoring. Seed will be banked at RBGV and germination cues identified. Genetic testing of mature plants and seeds ensures that natural variation is represented in banked seed to facilitate future genetic manipulation of populations. New seed from each population will be collected, tested for viability and a subset characterised genetically to allow detection of selfing/outcrossing. Combined, this information will indicate any need for mitigating the negative effects of low diversity and/or inbreeding depression through mixing genetic material between populations. Ex-situ plants will be used experimentally to identify growth responses to heat and water stress to approximate responses of populations under warming climatic conditions, as well as serving as a seed orchard to provide extra seed for future restorations.	104967	NSW, VIC	Sclerolaena napiformis
Office of Environment and Heritage	Protect magenta lilly pilly & improve habitat in the Great Lakes through broadscale weed treatment delivered by cross-tenure partnerships	The project will protect magenta lilly pilly and improve habitat to conserve a large, interlinked, wild population of the species in the Great Lakes. The project will reduce threats to magenta lilly pilly, the endangered ecological community littoral rainforest & habitat for 8 other threatened species including the white-flowered wax plant & grey-headed flying-fox. This will be achieved by implementing a strategic, broad scale weed program to target weeds of national significance & transformer weeds across 70km of coastline in cross-tenure partnerships. Selective revegetation, seed collection, fencing, flora survey & monitoring will complement the weed program, which will be delivered by the National Parks and Wildlife Service in partnership with MidCoast Council, the Aboriginal community & volunteer Landcare groups.	250000	NSW	magneta lilly pilly; white-flowered wax plant; grey-headed flying fox; littoral rainforest
World Wide Fund for Nature Australia	Preserving Australia’s Ark - Safeguarding golden bandicoots and brush-tailed rabbit-rats in the Dambimangari and Uunguu Indigenous Protected Areas, North Kimberley.	The Kimberley is an internationally recognised hotspot for critical weight range (CWR) mammals. Significant capacity (Indigenous Rangers) exists to address key threats. This project will protect populations of brush-tailed rabbit-rat and golden bandicoot in the Dambimangari and Uunguu Indigenous Protected Areas, including mainland hotspots (Mitchell Plateau and Yampi Peninsula) and offshore islands (Augustus, Storr and Uwins Island, and other islands with similar habitats). Targeted management of these threatened species will be undertaken by Indigenous Rangers and Traditional Owners with support by WWF and BHA ecologists. Actions include: reducing the threat of wildfire and enhancing habitat with fire; identifying and controlling feral cats around key populations; managing impacts of feral cattle; maintaining island biosecurity and identifying new populations of CWR mammals.	205120	WA	brush-tailed rabbit-rat; golden bandicoot
South Australian Murray-Darling Basin Natural Resources Management Board	Returning a priority bird species under the Threatened Species Strategy to South Australia: Reintroduction of the mallee emu-wren (Stipiturus mallee) to Ngarkat Conservation Park	The endangered mallee emu-wren has recently become extinct in South Australia, and has significantly declined in Victoria, due to large wildfires further exacerbated by drought. They now persist in three Victorian populations only, which are at high risk of extinction due to wildfire. Re-establishing populations via reintroductions is essential to reduce extinction risk and improve their overall population trajectory. Using an adaptive management framework, we aim to transfer 60-80 birds to Ngarkat Conservation Park (South Australia) to establish a new population and refine the release strategy necessary for this establishment. The translocation will draw upon a large team of national experts from the Threatened Mallee Birds Steering Committee, with support from scientists, local community, and critical logistics from regional Rotary groups.	225322	VIC, SA	mallee emu-wren (Stipiturus mallee)
Birdlife Australia Ltd.	Restoring the regent honeyeater: implementing both cutting edge science and well proven conservation practices to turn the recovery trajectory for the species	This project will use a mix of cutting edge science, along with tried and tested conservation practices, to help save the regent honeyeater from extinction. Satellite tracking will be employed to learn about their movements like never before, while key partners from the national recovery team and other organisations, supported by over a thousand community members, will work to implement actions like habitat planting, restoration and fencing to protect and restore the best parts of the landscape for the species. A key competitor, the noisy miner, will also be removed from one key region in a bid to ensure the species has best access to foraging and breeding areas in Victoria.	249570	NSW, VIC	regent honeyeater
Funding recipient	Title	Description	Funding (GST excl.)	Project locations	Species identified as benefiting from project
Trees For Life Inc	Community action across South Australia to secure the future of the silver daisy bush in a changing climate.	Climatic changes over the coming decades will determine the future of the silver daisy bush in SA. Currently found in Mediterranean habitats, increasing aridity & shifting rainfall patterns are placing many populations at risk of extinction, particularly those in the north of its range. Our project will secure the species’ ongoing future by undertaking translocations to: (i) establish new populations in areas of suitable future habitat, to reduce the probability of total extinction, (ii) introduce genetic material from northern populations into those of the south, to broaden the species’ evolutionary capacity to adapt to climatic shifts, & (iii) increase local population size, to mitigate against extinction from stochastic catastrophes. The project will cover the entire range of the species & will use innovative techniques to target on-ground conservation actions in priority locations.	249780	SA	silver daisy bush
The Trustee for Wandiyali Restoration Trust	Wandiyali Restoration Trust grassy woodland-small purple-pea restoration and resilience	The Wandiyali Swainsona Project will help protect 100ha of regionally recognised box gum grassy woodland. In partnership with the Australian National Botanic Gardens, and in consultation with the Office of Environment & Heritage SE NSW Threatened Species team, existing Swainsona recta will be intensively managed, with translocations to establish new populations, and special purpose conservation fencing. Intensive and ongoing management will involve groups such as Conservation Volunteers Australia, Canberra Nature Map, Queanbeyan Landcare & Molonglo Catchment Group.	90000	NSW	Swainsona recta
		The Project sits within Wandiyali Conservation Area, 400ha of mostly Endangered Ecological Community box gum grassy woodland, and 3.2km of riparian grassy woodlands and serpentine gorges of Jerrabomberra Creek. In partnership with Mt Rothwell Conservation & Research Centre, and in consultation with Australian Wildlife Conservancy, feral predators will be excluded from this Conservation Area, and critical weight range mammals reintroduced.
Bush Heritage Australia	Traditional knowledge for large scale, long-term protection of threatened species habitat	Adopting a two-way science approach, Birriliburu Rangers will work in partnership with Bush Heritage Australia (BHA) & Central Desert Native Title Service to undertake traditional mosaic burning within the Mungkalu Management Zone (81,675 ha) Birriliburu Indigenous Protected Area, WA. This zone provides habitat for the bilby, probably the night parrot & possibly the great desert skink. The project would extend the existing ranger program into a new culturally & ecologically significant area.	218020	WA	bilby; night parrot; desert skink
		On-ground works will include patch burning at Mungkalu using vehicles (where possible) or helicopter. This targeted burning will increase seral forest diversity, reduce wildfire intensity & protect long unburnt vegetation, providing optimal cover for threatened species & thereby reducing vulnerability to predation. Monitoring will be undertaken using traditional tracking skills, motion-sensor cameras & sound recorders.
Kangaroo Island Natural Resources Management Board	Felixers versus Felis: Innovative engagement of Kangaroo Island landholders in feral cat control activities.	This project will engage landholders and Friends of Parks groups on KI in feral cat control activities by training them to deploy and operate toxic Felixer™ grooming traps on private and public land. These groups will also be trained to verify Felixer mortalities through radio-tracking and to analyse images from grooming trap and motion-activated cameras to record target and non-target encounters. This will provide a vital opportunity to comprehensively field test and improve grooming trap effectiveness in a broad range of landscapes, establish a community of practice comprised of skilled operators, and collect data on cat abundance and distribution, in preparation for the onset of landscape-scale eradication of feral cats in 2019. Community control and monitoring activities will be coordinated and supported by a liaison officer who will also be responsible for handling toxic cartridges.	236500	SA
Kowree Farm Tree Group Inc	Kids helping Cockies Helping Cockies: schools are engaged to grow seedlings and engage farmers in revegetating private land for the south-eastern red-tailed black-cockatoo.	Science indicates that increasing & improving the condition of feeding habitat is critical to the recovery of the nationally threatened south-eastern red-tailed black-cockatoo. Building on previously successful programs, school communities and land owners will be recruited to grow seedlings and be involved in revegetation projects on private land; delivering on-ground benefits including improving habitat and creating safe havens for this iconic species. Based on existing strong partnerships between NRM organisations, local governments, landcare and community groups, this project will also grow community awareness and support for threatened species recovery.	49500	SA, VIC	south-eastern red-tailed black-cockatoo
Australian Trust for Conservation Volunteers	Community Conservation of Eastern curlew: restoring key habitats, reducing human disturbance and promoting best practice at priority sites from Darwin to Wollongong.	This is a partnership project led by Conservation Volunteers Australia with BirdLife Australia, land managers and local communities. We will restore 10 Eastern curlew sites at 5 locations from Darwin to Wollongong addressing 2 key threats: habitat degradation & human disturbance.	204590	NT, QLD, NSW	eastern curlew
		Supervised volunteer teams will improve priority habitat by controlling weeds, removing mangroves under license, clearing marine debris, revegetating saltmarsh buffers and closing unauthorised access.
		An engagement program will reduce human disturbance by educating beach users to appreciate and stay clear of these incredible long-haul fliers.
		BirdLife Australia will be our Science Partner, providing monitoring and technical advice. Best practice will be shared at stakeholder workshops and a report on methods and outcomes will be disseminated by the East Asian-Australasian Flyway Partnership.
Funding recipient	Title	Description	Funding (GST excl.)	Project locations	Species identified as benefiting from project
Envite Inc	Restoring and connecting habitat for 21 EPBC threatened species and lowland rainforest EEC in Nightcap Gondwana Rainforests of Australia World Heritage Area	Critically endangered lowland subtropical rainforest (EEC) will be restored at Nightcap National Park Gondwana Rainforest World Heritage Area. Wanganui Gorge and Minyon Falls in Nightcap National Park are in a wildlife corridor providing habitat for 21 EPBC listed threatened species. Extensive areas of Lantana and other weeds degrade habitat. Systematic weed control over 35 ha will stimulate natural rainforest regeneration with benefits for the health and connectivity of threatened flora and fauna habitat. This will build on adjoining previous restoration works which have been extremely effective in restoring lowland rainforest and threatened species habitat. Community field days, local school biodiversity workshops and project promotions will develop awareness of the significance of threatened species and lowland rainforest and skills in weed control and restoration techniques.	119770	NSW	low land subtropical rainforest
Aroo K Pty. Ltd.	Trowunna Wildlife Sanctuary - Tasmanian bettong and Eastern barred bandicoot conservation breeding program	This project will provide direct support to two target threatened mammal species (the Tasmanian bettong and Eastern barred bandicoot) under an ex-situ conservation program developed and managed onsite at Trowunna Wildlife Park, Tasmania. Support towards both of these species will be in the in the form of direct conservation breeding outcomes, as well as significant education, conservation messaging and public awareness outcomes with the ongoing potential for the implementation of release to the wild programs to reinforce and augment existing wild populations.	46145	TAS	Tasmanian bettong; eastern barred bandicoot
Charles Sturt University	Vaccination protocols for controlling psittacine beak and feather disease	The main aim of the project is to develop vaccination protocols to control psittacine beak and feather disease (PBFD) in critically endangered and threatened bird species. PBFD is a chronic and ultimately fatal disease in parrots. The species at most risk is the critically endangered orange-bellied parrot with an estimated current wild population of less than 50 birds. The last remaining populations of the orange-bellied parrots have been hampered by PBFD which is considered a key threatening process to at least 16 endangered and vulnerable bird species in Australia.	250000	VIC, TAS, NSW	orange-bellied parrot
Eyre Peninsula Natural Resources Management Board	Local Community and School Students work together to help save Acacia whibleyana at Tumby Bay, Eyre Peninsula, SA.	Acacia whibleyana only grows at Tumby Bay (Eyre Peninsula, SA) and nowhere else in the world. Only 4 isolated sub-populations occur in an area of 0.4km2. Genetic testing on a new sub-population and its relatedness and heterozygosity to existing sub-populations will identify how to mix the seed to get the best genetic outcome to increase its resilience from the threats of inbreeding suppression and climate change. School students will revisit recovery sites and propagate 800 seedlings, which will be adopted by landholders within the Whibley zone to plant on their property. Landholders and students will participate in a "get to know your Whibley wattle day" that will raise the awareness of Acacia whibleyana and how to care for your seedlings. On-ground works at Moonlight Bay will reduce threats and protect the species at this new site.	74837	SA	Acacia whibleyana
Zoological Parks Authority	Expanding the ex-situ conservation program for Western ground parrots at Perth Zoo	The Critically Endangered Western ground parrot (WGP) is in a precarious situation in the wild, with only a single small population remaining. It is the focus of a formal recovery program in WA, and a conservation breeding program is seen as a priority conservation action. Perth Zoo currently holds four aging birds, hence the acquisition of new breeding birds is critical to the ability of the captive program to contribute to conservation efforts. The development of eight temporary settling aviaries (used for birds brought in from the wild) and four holding aviaries for existing aged birds will allow the acquisition of up to four new pairs of WGP. Members of Friends of the WGP community group will have the opportunity to help review CCTV footage of the captive birds, which is essential to the management of this cryptic species.	80000	WA	western ground parrot
Department of Biodiversity Conservation and Attractions	Feral cat control in the Ningaloo Coast World Heritage Area to protect threatened fauna species in partnership with traditional owners.	The project, led by Parks and Wildlife partnering with traditional owners, local community, and other land managers including the local Shire, Water Corporation and Department of Defence, will triple the area of land managed for the protection of EPBC listed threatened fauna against predation threats in the greater Ningaloo Coast World Heritage area.	249500	WA	black-flanked rock wallaby; central rock-rat; golden bandicoot; western quoll; bilby
		The project will reduce feral cat and fox numbers on the North West Cape peninsula to protect black-flanked rock wallaby, marine turtles and migratory shorebirds, and provide for future reintroduction of other EPBC listed threatened species, including central rock-rat, golden bandicoot, western quoll, and bilby by 2021. Rabbit control will also be undertaken to reduce prey availability for feral cats. Feral goat control will benefit rock wallabies by reducing grazing and trampling impacts to their habitat and food resources.
Trust For Nature (Victoria)	Fighting for the survival of spiny rice-flower and turnip copperburr - specialist grassy ecosystem species.	Habitat protection, improvement, seed banking and population augmentation of the critically endangered spiny rice-flower and endangered turnip copperburr. Occurring principally in grassy ecosystems, including three EPBC-listed Communities, both these species are poorly represented within the NRS, relying heavily on appropriate roadside, railside, and private land management.	131530	VIC	spiny rice-flower; turnip copperburr
		This project will address key threats to these species, with a focus on populations within freehold land that are currently poorly documented, managed, and vulnerable to extinction. Fencing will protect from incompatible grazing regimes, contributions to a seedbank of genetically-diverse material, reintroductions and augmentations to bolster survival, and landholder education and planning. Identification of potential habitat for the continuation of reintroductions and permanent protection will be a critical focus.
TOTAL			3117151

### Sheet: ERF TSS Action Plan 2021
Project number	Proponent	Project title	Amount ($)	Species identified as benefiting from project
1	Australian Network For Plant Conservation Inc.	Enabling future recovery of Rhodomyrtus psidioides by safe custody ex situ	249836	Rhodomyrtus psidioides
2	Wilsons Creek Huonbrook Landcaregroup	Cross border recovery of the Critically Endangered Border Ranges Lined Fern	183500	Border Ranges lined fern
3	Bellinger Landcare Inc.	Addressing threats to the critically endangered Georges Snapping Turtle	210000	Georges snapping turtle
4	The Sydney Aquarium Company Pty Limited	Conservation of the Endangered White’s seahorse and Cauliflower soft coral	233607	White's seahorse; cauliflower soft coral
5	The Wombat Foundation	Protection, supplementation and expansion of northern hairy-nosed wombats	248000	northern hairy-nosed wombats
6	Ozfish Unlimited Limited	Habitat actions to safeguard the Endangered Murray Hardyhead	226874	Murray hardyhead
7	Murray Darling Wetlands Working Group Ltd	Supporting the Plains-wanderer on the Murrumbidgee Floodplain	193800	plains-wanderer
8	Australia's Wildlife Ark Inc	Aussie Ark New Holland Mouse Project	248000	new holland mouse
9	Indigenous Desert Alliance Limited	Assessing the status of Tjakura and implementing Recovery Actions	204640	tjakura
10	Warddeken Land Management Limited	Mayh Recovery Program	250000	mayh
11	Central Land Council	Joint management actions to protect and recover Acacia peuce at Akerre (NT)	98018	Acacia peuce
12	Artemis Nature Fund Inc.	Reversing woodland thickening to save Golden-shouldered Parrots	136055	golden-shouldered parrots
13	Noosa and District Landcare Group Inc	Enhancing koala habitat and community koala monitoring in the Noosa Region	249985	koala
14	Fitzroy Basin Association Inc.	Saving the Critically Endangered Kroombit Tinkerfrog from Extinction	195252	kroombit tinkerfrog
15	Fitzroy Basin Association Inc.	Protecting King Bluegrass in Albinia National Park	248615	king bluegrass
16	Pullen Pullen Catchments Group Inc	Improving Collared Delma trajectories in Brisbane’s western suburbs	108788	collared delma
17	Wildlife Preservation Society of Queensland	Brush-tailed rock-wallaby recovery in southern Queensland	198375	brush-tailed rock wallaby
18	Reef Catchments (Mackay Whitsunday Isaac) Limited	Prioritisation of Eastern Curlew habitat in the Mackay region	90000	eastern curlew
19	FNQ NRM Ltd	Increase northern quoll range in an area already occupied by cane toads	247564	northern quoll
20	Gidarjil Development Corporation Limited	Indigenous Rangers Protecting Culturally Significant Threatened Species	250000
21	Quoll Society of Australia Inc	Stepping Stones in the Southern Downs	238300
22	Wilderness School Limited	Wilderness School - Custodians of Crawford - Woods Well Spyridium Project	147791	spyridium
23	Goolwa To Wellington Local Action Planning Association Incorporated	Habitat improvement for nationally threatened birds - Lower Lakes / Coorong	50800
24	Friends of Shorebirds SE Incorporated	Protecting Hooded Plovers by controlling beach weeds on the Limestone Coast	171000	hooded plover
25	Northern and Yorke Landscape Board	Removing barriers to the conservation of the Pygmy Bluetongue Lizard	249950	pygmy bluetongue lizard
26	South Australian Arid Lands Landscape Board	Implementing short and long-term safeguards for Arckaringa Daisy in SA	183326	arckaringa daisy
27	Murraylands and Riverland Landscape Board	Protecting the Black-eared Miner from extinction due to hybridisation	125267	black-eared miner
28	Ecological Horizons Pty Ltd.	Protecting Malleefowl at Secret Rocks Nature Reserve	79000	malleefowl
29	Kangaroo Island Land For Wildlife (KI LFW) Association Incorporated	Feral cat and pig management for conservation of the KI Echidna	249950	Kangaroo Island echidna
30	Hills and Fleurieu Landscape Board	Assisted Reproduction and Reintroductions for Southern Bell Frog Recovery	250000	southern bell frog
31	Nature Glenelg Pty Ltd	Boom or bust: coordinated species-level actions to recover Murray Hardyhead	243350	Murray hardyhead
32	Southern Regional Natural Resource Management Association	Improving the long-term trajectory of the endangered Swan galaxias	246000	Swan galaxias
33	Cradle Coast Authority	Enhancing King Island Brown Thornbill habitat patches for future corridors	248890	King Island brown thornbill
34	Bush Heritage Australia	Enhancing habitat for New Holland Mouse at Friendly Beaches Reserve	90006	new holland mouse
35	Landscape Recovery Foundation Ltd.	Prasophyllum taphanyx Recovery Project	73060	Prasophyllum taphanyx
36	Southern Regional Natural Resource Management Association	Restoring habitat for critically endangered Red handfish	247088	Red handfish
37	Cradle Coast Authority	Community support for Maugean Skate recovery	98339	Maugean skate
38	Dunkeld Pastoral Co Pty Ltd	Enhancing Prospects for Eastern Quoll Recovery in South-West Victoria	250000	eastern quoll
39	Connecting Country (Mt Alexander Region) Inc.	Bursaria for Butterflies: building habitat for Eltham Copper Butterfly	94000	Eltham copper butterfly
40	Goulburn Broken Catchment Management Authority	Swift Parrot Pantry: Increasing the abundance of critical nectar resources	248972	swift parrot
41	Workways Australia Limited	Southern Pink Underwing Moth habitat restoration in NE NSW	187288	southern pink underwing moth
42	Glenelg - Hopkins Catchment Management Authority	Blowing Away on the Plains: Recovery of Adamson's Blown Grass on the VVP	242123	Adamson's blown grass
43	Port Phillip and Westernport Catchment Management Authority	Securing a future for lowland Leadbeater’s Possum	147417	leadbeater's possum
44	Bass Coast Landcare Network Inc.	Enhanced Knowledge and Protection of the Giant Gippsland Earthworm	249824	giant Gippsland earthworm
45	East Gippsland Conservation Management Network	Predator monitoring and Cat-Control Trial for the Brush-tailed Rock-wallaby	200663	brush-tailed rock wallaby
46	Birdlife Australia	Creating a future for the Western Ground Parrot - Kyloring.	248769	western ground parrot
47	Birdlife Australia	Renovation Revival for the South-eastern Red-tailed Black Cockatoo	129056	south-eastern red-tailed black cockatoo
48	South Gippsland Landcare Network	Hooded Plover Protection Along the Bunurong Coast, San Remo to Waratah Bay	248015	hooded plover
49	Bush Heritage Australia	Spring-cleaning for Red-finned Blue-eye	180532	red-finned blue-eye
50	Birdlife Australia	Increasing breeding and reintroductions to save the regent honeyeater	235003	regent honeyeater
51	Landcare Victoria Inc	Creating a network of dams - protecting Growling Grass Frog habitat.	238953	growling grass frog
52	North East Catchment Management Authority	B. parvus: connecting habitat and food sources for species resilience.	177000	Burramys parvus
53	Port Phillip and Westernport Catchment Management Authority	Shining a Light - the Eltham Copper Butterfly Habitat Restoration Project	245636	Eltham copper butterfly
54	Glenelg - Hopkins Catchment Management Authority	Managing Pine invasion of feeding habitat of the Red-tailed Black Cockatoo	249967	red-tailed black cockatoo
55	Peel-Harvey Catchment Council Inc.	Dryandra Woonta: Protecting Threatened Numbat and Chuditch	221100	numbat; chuditch
56	Northern Agricultural Catchments Council Incorporated	Safeguarding Mid-West Flora	242263
57	Gilbert's Potoroo Action Group Inc.	Protecting and restoring a key mainland population of Gilbert’s Potoroo	248140	Gilbert's potoroo
58	South Coast Natural Resource Management Inc.	Recovery actions for Stirling Range Threatened Flora impacted by bushfires	191752
59	Environs Kimberley Inc.	Threatened Species of rocky outcrops and claypans of the Great Sandy Desert	243831
60	Australian Wildlife Conservancy	Securing the future of the critically endangered Central Rock-rat	249862	central rock-rat
TOTAL			12033192

### Sheet: ERF grants 2019-22
Project number	Proponent	Project Title	Amount ($)	Species identified as benefiting from project
ERF Safe Havens for Threatened Native Species - Open Grant Round
1	Australia's Wildlife Ark Inc	Upper Mongogarie Safe Haven	1500000
2	Australian Wildlife Conservancy	Safeguarding the future of the endangered Northern Bettong	1500000	northern bettong
3	Territory Natural Resource Management Incorporated	Creating mainland and island safe havens to secure Top End priority mammals	1477148
4	Parks Victoria	The Prom Sanctuary - building a safe haven at scale for southern wildlife	1012939
5	Arid Recovery Limited	Securing the kowari in the species’ first safe haven	699800	kowari
6	Ecological Horizons Pty Ltd	Secret Rocks Safehaven	598113
ERF Other Grants
7	Australia Zoo Wildlife Warriors Worldwide Inc	Protecting Koalas of south-east QLD and northern NSW	1000000	koala
8	Australian Council of Recycling Inc	Recycle Mate: A National Roll-out	2000000
9	Australian Packaging Covenant Organisation Ltd	A National Approach to Consumer Education for Sustainable Packaging	1100000
10	Australian Trust For Conservation Volunteers	Clear Waters, Clean Future	5000000
11	Australian Trust For Conservation Volunteers	Understanding and Protecting Western Pygmy-possums on Fleurieu Peninsula	20000	western pygmy-possum
12	Bass Coast Shire Council	Bass Coast coastal erosion	1500000
13	Bayside City Council	Foreshore restoration at Black Rock and Sandringham	100000
14	Central Coast Council	Avoca Lagoon Green and Golden Bell Frog Assessment and Habitat Improvement	300000	golden bell frog
15	Central Coast Council	Clean4Shore	300000
16	Central Coast Council	Tuggerah Lakes estuary and catchment ecological health project	4700000
17	Clean Up Australia Ltd	Clean Up Australia Day	300000
18	Cumberland Land Conservancy Inc	Cumberland Conservation Corridor - Habitat Restoration Works	400000
19	Friends of Dudley Peninsula Parks and Wildlife	Kangaroo Island weed control, revegetation and heritage conservation	20000
20	Georges River Combined Councils' Committee Incorporated	Improving the Health of the Georges River: Zero Litter in Georges River	700000
21	Goolwa to Wellington Local Action Planning Association Inc	Conserving Biodiversity at Priority Sites on the Fleurieu Peninsula	245000
22	Hawkesbury River County Council	Hawkesbury-Nepean River Aquatic Weed Management	111000
23	Hindmarsh Island Landcare Group	Lawari Conservation Park revegetation and weed control	160000
24	Indigenous Desert Alliance Limited	Right-Way Desert Fire Project	3000000
25	Keep Australia Beautiful National Association Ltd	Eco-Schools Australia - less litter, more recycling	300000
26	Mornington Peninsula and Western Port Biosphere Reserve Foundation Ltd	Protecting the Western Port Biosphere	300000
27	Muru Mittigar Limited	Keeping the Hawkesbury and Nepean Rivers healthy	250000
28	OzHarvest Limited	OzHarvest’s Fight Food Waste Campaign	500000
29	Penrith City Council	Keeping the Hawkesbury and Nepean Rivers healthy - River Road Reserve	150000
30	Planet Ark Environment Foundation	Australian Circular Economy Hub	1600000
31	Royal Society for the Prevention of Cruelty to Animals (Queensland) Limited	Koala Rescue and Rehabilitation Program	1000000	koala
32	Sturt Upper Reaches Landcare Group Inc	Bandicoot Super Highway Project	250000
33	The Trustee for Currumbin Wildlife Hospital Foundation	Koala Treatment, Rehabilitation and Research	1000000	koala
34	Thylation Limited	Felixer Grooming Trap Commercialisation	1200000
35	Trees for Life Inc	Creekline Restoration in the Adelaide Hills	85000
36	Treidlia Biovet Pty Ltd	Curiosity Bait Commercialisation	800000
37	Willunga Environment Centre Inc	Wakondilla/Wangkondilla -cultural connection to the Aldinga Washpool	40000
38	Yarra Riverkeeper Association Inc	Yarra Riverbank Project - Improving the health of the Yarra River	500000
Grants contracted sub-total			35719000

### Sheet: ERF direct procuremt 2019-22
Project number	Proponent	Project Title	Amount ($)	Species identified as benefiting from project
1	Corangamite Catchment Management Authority	Bellarine Dunecare - Protecting Sand Dunes on Victoria's Great Ocean Road and the Bellarine Peninsula	1500000
2	Corangamite Catchment Management Authority	Wild Otways Initiative - Feral pig and deer eradication to protect native species in the Otway Ranges, Bells Beach (Ironbark Basin) and Great Ocean Road Hinterland	1216000
3	Corangamite Catchment Management Authority	Wild Otways Initiative - Fox and feral cat control in planned-burn landscapes to protect threatened species in the Otway Ranges	1116000
4	Corangamite Catchment Management Authority	Wild Otways Initiative - Protecting plant and animal biodiversity in the Otway Ranges, Bells Beach (Ironbark Basin) and Great Ocean Road Hinterland from cinnamon fungus (Phytophthora cinnamomi) dieback	616000
5	Corangamite Catchment Management Authority	Wild Otways Initiative - Conserving threatened small mammals in the Otway Ranges, Bells Beach (Ironbark Basin) and Great Ocean Road Hinterland	516000
6	Corangamite Catchment Management Authority	Wild Otways Initiative - Rewilding threatened species in the Otway Ranges	816000
7	Corangamite Catchment Management Authority	Wild Otways Initiative - Community grants program to protect and restore native plants, wildlife and coastal environments	1720000
8	Cradle Coast Authority	Removing Rice Grass from Rubicon Estuary	260000
9	Fitzroy Basin Association Inc	Clarke-Connors Range Koala Climate Change Refugia Project	1000000	koala
10	Glenelg Hopkins Catchment Management Authority	Protection for Hooded Plover Chicks	100000	hooded plover
11	Healthy Land and Water Ltd	Implementing Priority Actions to Reduce Threats to Migratory Shorebirds in Moreton Bay Ramsar Site	1200000
12	Healthy Land and Water Ltd	Protecting Koalas of South East Queensland and Northern New South Wales	1000000	koala
13	Healthy Land and Water Ltd	Living Waterways: Lower Brisbane River	1150000
14	Kangaroo Island Landscapes Board	Supporting the recovery of the Kangaroo Island dunnart through conservation and management actions	1500000	Kangaroo Island dunnart
15	Mallee Catchment Management Authority	Identifying important populations and improving fire management for threatened Mallee birds	500000
16	North Coast Local Land Services	Protecting Koalas of SEQ and Northern NSW - North Coast	2000000	koala
17	North Coast Local Land Services	Protecting Koalas of Coffs Harbour-to-North Bellingen, Port Macquarie and North Macleay-to-Nambucca Areas of Regional Koala Significance (ARKS)	2000000	koala
18	North West Local Land Services	Habitat Refugia for Kamilaroi Guda Koalas	1000000	koala
19	Northern Agricultural Catchments Council	Protecting WA Black Cockatoos - Northern Agricultural Region	647000	Western Australian black cockatoo
20	NQ Dry Tropics Ltd	Ramsar Wetlands of Bowling Green Bay Catchment	2000000
21	NRM South	Protecting Forty-spotted Pardalote	235000	forty-spotted pardalote
22	Peel-Harvey Catchment Council Inc	Protecting WA Black Cockatoos - Peel-Harvey	389500	Western Australian black cockatoo
23	Perth NRM	Improving the health of the Swan and Canning Rivers	2000000
24	Port Phillip and Westernport Catchment Management Authority	ERF French Island Feral Cat Eradication	335000
25	Rangelands NRM Co-ordinating Group Inc	Stop the flow of cane toads in the Kimberley	200000
26	South Coast Natural Resource Management Inc	Protecting WA Black Cockatoos - South Coast	647000	Western Australian black cockatoo
27	South East Local Land Services	Safe haven for threatened species - Wandiyali-Environa Wildlife Sanctuary	1200000
28	South West Catchments Council	Protecting WA Black Cockatoos - South West	409500	Western Australian black cockatoo
29	Southern Regional Natural Resource Management Association	Priority actions for eastern quolls on north Bruny Island	1500000	eastern quolls
30	Territory Natural Resource Management Incorporated	Community cat management in remote Indigenous communities	250000
31	Wheatbelt Natural Resource Management Incorporated	Protecting WA Black Cockatoos - Wheatbelt	907000	Western Australian black cockatoo
Direct procurement contracted sub-total			29930000

### Sheet: ERF Cmwth to states 2019-22
Project number	Proponent	Project Title	Amount ($)	Species identified as benefiting from project
1	NSW State Government	Improving the health of the Georges River (Yeramba Lagoon)	300000
2	SA State Government	Flinders Island Safe Haven Project	1677000
3	SA State Government	Glenthorne National Park Initiative	1700000
4	SA State Government	Improving the health of the River Torrens	2000000
5	SA State Government	The Second Creek Outfall Project	450000
6	VIC State Government	Improving the health of the Yarra River through litter reduction	1500000
7	VIC State Government	Restoring Mount Martha North Beach	1500000
Commonwealth to States agreements sub-total			9127000

### Sheet: All RLP project as at 20210621
State	Management Unit	Service Provider	Project	Primary Outcome	Investment Priority	Total project duration	Total Investment (on-ground and core services)	Species identified as benefiting from project
Australian Capital Territory	Australian Capital Territory	Environment, Planning and Sustainable Development Directorate - Departmental	Protecting and connecting endangered woodlands in the ACT	Outcome 4 : Threatened Ecological Communities (EPBC Act)	White Box-Yellow Box-Blakely's Red Gum Grassy Woodland and Derived Native Grassland	60 months	Up to $5.261 million
			Safe haven for Quolls and Bettongs in the ACT	Outcome 2 : Threatened Species	Dasyurus viverrinus (Eastern Quoll, Luaner) [Endangered]; Bettongia gaimardi (Tasmanian Bettong, Eastern Bettong)	60 months		Dasyurus viverrinus (Eastern Quoll, Luaner) [Endangered]; Bettongia gaimardi (Tasmanian Bettong, Eastern Bettong)
			Reducing the impacts of Sambar Deer in the ACT’s Ramsar site – the Ginini Flats Wetlands Complex	Outcome 1 : Ramsar Wetlands	Ginini Flats Wetland Complex	48 months
			Better land management practices – building evidence for practice change: social research on soil acidity management practices	Outcome 5 : Improved Soil, Biodiversity and Vegetation	Soil Acidification	60 months
			Resilient farms: supporting adaptation to climate and market variability	Outcome 6 : Supporting Agriculture Systems to Adapt to Change	Supporting Agriculture Systems to Adapt to Change	48 months
New South Wales	Central Tablelands	NSW Local Land Services (Central Tablelands)	Woodland Birds on Farms - targeted recovery efforts for the Regent Honeyeater and other threatened woodland birds	Outcome 2 : Threatened Species	Anthochaera phrygia (Regent Honeyeater) [Critically Endangered]	60 months	Up to $8.229 million	Anthochaera phrygia (Regent Honeyeater) [Critically Endangered]
			Sustainable farmers adapting to market and environmental risks	Outcome 6 : Supporting Agriculture Systems to Adapt to Change	Supporting Agriculture Systems to Adapt to Change	60 months
			Searching for Swainsona - Identify (and protect) new populations of Swainsona recta, the small Purple-pea	Outcome 2 : Threatened Species	Swainsona recta (Small Purple-pea, Mountain Swainson-pea, Small Purple Pea) [Endangered]	60 months		Swainsona recta (Small Purple-pea, Mountain Swainson-pea, Small Purple Pea) [Endangered]
			Living on the edge - managing invasive species threats to the Greater Blue Mountains World Heritage Area	Outcome 3 : World Heritage Properties	The Greater Blue Mountains Area	60 months
			Driving corridor connectivity in the Central Tablelands	Outcome 4 : Threatened Ecological Communities (EPBC Act)	White Box-Yellow Box-Blakely's Red Gum Grassy Woodland and Derived Native Grassland	60 months
	Central West	Central West Local Land Services	Reaching out to the Regent Honeyeater	Outcome 2 : Threatened Species	Anthochaera phrygia (Regent Honeyeater) [Critically Endangered]	48 months	Up to $7.282 million	Anthochaera phrygia (Regent Honeyeater) [Critically Endangered]
			Preserving Grey Box Grassy Woodlands in Central West NSW	Outcome 4 : Threatened Ecological Communities (EPBC Act)	Grey Box (Eucalyptus microcarpa) Grassy Woodlands and Derived Native Grasslands of South-eastern Australia	60 months
			Securing the Swift Parrot	Outcome 2 : Threatened Species	Lathamus discolor (Swift Parrot) [Critically Endangered]	48 months		Lathamus discolor (Swift Parrot) [Critically Endangered]
			Malleefowl matter	Outcome 2 : Threatened Species	Leipoa ocellata (Malleefowl) [Vulnerable]	48 months		Leipoa ocellata (Malleefowl) [Vulnerable]
			Sustainable farming systems for climate change and market merit - farming for climate change, traceability and provenance	Outcome 6 : Supporting Agriculture Systems to Adapt to Change	Supporting Agriculture Systems to Adapt to Change	60 months
			Progressing the Small Purple-pea in Central West NSW	Outcome 2 : Threatened Species	Swainsona recta (Small Purple-pea, Mountain Swainson-pea, Small Purple Pea) [Endangered]	60 months		Swainsona recta (Small Purple-pea, Mountain Swainson-pea, Small Purple Pea) [Endangered]
	Greater Sydney	Greater Sydney Local Land Services	Protecting the values of the Greater Blue Mountains World Heritage Area through management of pest species	Outcome 3 : World Heritage Properties	The Greater Blue Mountains Area	60 months	Up to $7.066 million
			Protection and enhancement of native vegetation, biodiversity, and soil condition in Greater Sydney	Outcome 5 : Improved Soil, Biodiversity and Vegetation	Biodiversity and Vegetation On-Farms	48 months
			Providing services to improve the trajectory of the Priority Threatened Species Grevillea caleyi	Outcome 2 : Threatened Species	Grevillea caleyi (Caley's Grevillea) [Endangered]	60 months		Grevillea caleyi (Caley's Grevillea) [Endangered]
			Restoration of important habitat for the Swift Parrot and Regent Honeyeater in the Greater Sydney Region	Outcome 2 : Threatened Species	Lathamus discolor (Swift Parrot) [Critically Endangered]	48 months		Lathamus discolor (Swift Parrot) [Critically Endangered]
			Assisting farmers in the Greater Sydney Region to adapt to changes in climate and market demands	Outcome 6 : Supporting Agriculture Systems to Adapt to Change	Supporting Agriculture Systems to Adapt to Change	36 months
			Maintaining the ecological character of the Towra Point Nature Reserve Ramsar site	Outcome 1 : Ramsar Wetlands	Towra Point Nature Reserve	60 months
	Hunter	Hunter Local Land Services	Bringing back the Regent honeyeater, a flagship species for our forests, farms, rivers and woodland birds	Outcome 2 : Threatened Species	Anthochaera phrygia (Regent Honeyeater) [Critically Endangered]	60 months	Up to $9.816 million	Anthochaera phrygia (Regent Honeyeater) [Critically Endangered]
			Protecting the wonders of the Myall Lakes Wetlands through catchment based partnerships	Outcome 1 : Ramsar Wetlands	Myall Lakes	12 months
			Understanding the Australasian Bittern to improve and protect important habitats for their survival	Outcome 2 : Threatened Species	Botaurus poiciloptilus (Australasian Bittern) [Endangered]	48 months		Botaurus poiciloptilus (Australasian Bittern) [Endangered]
			Improving saltmarsh habitat and reducing threats to the Eastern Curlew	Outcome 2 : Threatened Species	Numenius madagascariensis (Eastern Curlew, Far Eastern Curlew) [Critically Endangered]	48 months		Numenius madagascariensis (Eastern Curlew, Far Eastern Curlew) [Critically Endangered]
			Climate ready aquaculture	Outcome 6 : Supporting Agriculture Systems to Adapt to Change	Supporting Agriculture Systems to Adapt to Change	60 months
			In good hands: Landcare and farmers restoring Box Gum and Grey Box Grassy Woodlands	Outcome 4 : Threatened Ecological Communities (EPBC Act)	White Box-Yellow Box-Blakely's Red Gum Grassy Woodland and Derived Native Grassland	60 months
	Murray	Local Land Services - Murray Region	Enhancement of NSW Central Murray Forests Ramsar Site	Outcome 1 : Ramsar Wetlands	NSW Central Murray State Forests	60 months	Up to $8.075 million
			Bringing the Plains-wanderer back from the brink	Outcome 2 : Threatened Species	Pedionomus torquatus (Plains-wanderer) [Critically Endangered]	60 months		Pedionomus torquatus (Plains-wanderer) [Critically Endangered]
			Building soil carbon in irrigated systems in the Murray Region	Outcome 5 : Improved Soil, Biodiversity and Vegetation	Soil Carbon	48 months
			Adapting to market demands by piloting provenance and sustainability credentials in the Australian rice industry and beyond	Outcome 6 : Supporting Agriculture Systems to Adapt to Change	Supporting Agriculture Systems to Adapt to Change	60 months
	North Coast	Local Land Services – North Coast	Improving the trajectory of the northern population of the Eastern Bristlebird in north-eastern New South Wales	Outcome 2 : Threatened Species	Dasyornis brachypterus (Eastern Bristlebird) [Endangered]	60 months	Up to $9.280 million	Dasyornis brachypterus (Eastern Bristlebird) [Endangered]
			Protection of Gondwana Rainforests of Australia outstanding universal World Heritage values by mitigating Bell Miner Associated Dieback (BMAD)	Outcome 3 : World Heritage Properties	Gondwana Rainforests of Australia	60 months
			Protection of the Lord Howe Island Group’s outstanding universal World Heritage values and the Little Mountain Palm	Outcome 3 : World Heritage Properties	Lord Howe Island Group	60 months
			Addressing vegetation, erosion and soil health decline on and around the highly productive alluvial floodplains of the Upper Richmond River catchment	Outcome 5 : Improved Soil, Biodiversity and Vegetation	Soil Acidification	60 months
	North West NSW	Local Land Services North West	Protecting woodland bird habitat for Regent Honeyeaters	Outcome 2 : Threatened Species	Anthochaera phrygia (Regent Honeyeater) [Critically Endangered]	60 months	Up to $5.689 million	Anthochaera phrygia (Regent Honeyeater) [Critically Endangered]
			Improving condition and connectivity of TECs across the North West NSW slopes and plains	Outcome 4 : Threatened Ecological Communities (EPBC Act)	Brigalow (Acacia harpophylla dominant and co-dominant)	60 months
			Collaboration to build character of Ramsar wetlands	Outcome 1 : Ramsar Wetlands	Gwydir Wetlands: Gingham And Lower Gwydir (Big Leather) Watercourses	48 months
			Resilient regional agriculture	Outcome 6 : Supporting Agriculture Systems to Adapt to Change	Supporting Agriculture Systems to Adapt to Change	60 months
	Northern Tablelands	Local Land Services - Northern Tablelands	Turning the tide for threatened species – Regent Honeyeater	Outcome 2 : Threatened Species	Anthochaera phrygia (Regent Honeyeater) [Critically Endangered]	60 months	Up to $8.646 million	Anthochaera phrygia (Regent Honeyeater) [Critically Endangered]
			Northern Tablelands Gondwana Shield Project	Outcome 3 : World Heritage Properties	Gondwana Rainforests of Australia	48 months
			Protecting Little Llangothlin Lagoon (Ramsar Site) for future generations	Outcome 1 : Ramsar Wetlands	Little Llangothlin Nature Reserve	60 months
			Managing grazing land in the Northern Tablelands for profitable, productive and sustainable farms	Outcome 5 : Improved Soil, Biodiversity and Vegetation	Soil Carbon	48 months
			Building resilient grazing systems to adapt to changes in climate and meet market demands	Outcome 6 : Supporting Agriculture Systems to Adapt to Change	Supporting Agriculture Systems to Adapt to Change	60 months
			Conserving Upland Wetlands of the Northern Tablelands	Outcome 4 : Threatened Ecological Communities (EPBC Act)	Upland Wetlands of the New England Tablelands (New England Tableland Bioregion) and the Monaro Plateau (South Eastern Highlands Bioregion)	48 months
	Riverina	Riverina Local Land Services	Boosting the Bunyip Bird Yield	Outcome 2 : Threatened Species	Botaurus poiciloptilus (Australasian Bittern) [Endangered]	48 months	Up to $10.013 million	Botaurus poiciloptilus (Australasian Bittern) [Endangered]
			Reviving Riverina's Malleefowl	Outcome 2 : Threatened Species	Leipoa ocellata (Malleefowl) [Vulnerable]	60 months		Leipoa ocellata (Malleefowl) [Vulnerable]
			Bringing the Plains-wanderer back from the brink	Outcome 2 : Threatened Species	Pedionomus torquatus (Plains-wanderer) [Critically Endangered]	60 months		Pedionomus torquatus (Plains-wanderer) [Critically Endangered]
			Farming Smarter - a soils project for the next generation	Outcome 5 : Improved Soil, Biodiversity and Vegetation	Soil Acidification	60 months
	South East (NSW)	Local Land Services - South East	Securing the future of the Critically Endangered Fitzroy Falls Spiny Crayfish	Outcome 2 : Threatened Species	Euastacus dharawalus	60 months	Up to $7.586 million	Euastacus dharawalus
			Button wrinklewort	Outcome 2 : Threatened Species	Rutidosis leptorrhynchoides (Button wrinklewort)	8 months		Rutidosis leptorrhynchoides (Button wrinklewort)
			Mongarlowe Mallee	Outcome 2 : Threatened Species	Eucalyptus recurva (Mongarlowe Mallee)	56 months		Eucalyptus recurva (Mongarlowe Mallee)
			Defending Blue Lake Ramsar Site (from Mouse Ear Hawkweed and other threats)	Outcome 1 : Ramsar Wetlands	Blue Lake	48 months
			Reaching for recovery for the Endangered Macquarie Perch in South East NSW	Outcome 2 : Threatened Species	Macquaria australasica	60 months		Macquaria australasica
			Better land management practices – focus on soil acidity	Outcome 5 : Improved Soil, Biodiversity and Vegetation	Soil Acidification	60 months
			Supporting local land stewards – incentivising better land manager environmental practices	Outcome 5 : Improved Soil, Biodiversity and Vegetation	Soil Carbon	48 months
			Climate proofing subtropical and temperate coastal saltmarsh of South East NSW (Coastal Saltmarsh)	Outcome 4 : Threatened Ecological Communities (EPBC Act)	Subtropical and Temperate Coastal Saltmarsh	48 months
			Protecting the Greater Blue Mountains World Heritage Area	Outcome 3 : World Heritage Properties	The Greater Blue Mountains Area	48 months
			Securing populations of the Magenta Lilly Pilly in southern NSW	Outcome 2 : Threatened Species	Magenta Lilly Pilly	24 months		Magenta Lilly Pilly
	Western	Western Local Land Services	Towards a Healthy Coolibah-Black Box TEC	Outcome 4 : Threatened Ecological Communities (EPBC Act)	Coolibah - Black Box Woodlands of the Darling Riverine Plains and the Brigalow Belt South Bioregions	60 months	Up to $7.941 million
			TGP – Beyond the fence	Outcome 5 : Improved Soil, Biodiversity and Vegetation	Soil Wind Erosion	60 months
			Sustaining Willandra – Championing the World Heritage Values	Outcome 3 : World Heritage Properties	Willandra Lakes Region	60 months
Northern Territory	Northern Territory	Territory Natural Resource Management Authority Incorporated	Protecting the extraordinary natural values of the Northern Territory's Top End	Outcome 3 : World Heritage Properties	Kakadu National Park	60 months	Up to $14.148 million
			Protecting the Central Australian Cabbage Palm	Outcome 2 : Threatened Species	Central Australian cabbage palm	56 months		Central Australian cabbage palm
			Protecting Threatened Species in the Top End	Outcome 2 : Threatened Species	Notomys aquilo (Northern Hopping-mouse, Woorrentinta) [Vulnerable]	8 months		Notomys aquilo (Northern Hopping-mouse, Woorrentinta) [Vulnerable]
			Protecting the habitat of the Greater Bilby through the Arid Lands of Central Australia	Outcome 2 : Threatened Species	Macrotis lagotis (Greater Bilby) [Vulnerable]	48 months		Macrotis lagotis (Greater Bilby) [Vulnerable]
			Protecting the Central rock-rat and Arid Zone Threatened Species Recovery Forum	Outcome 2 : Threatened Species	Macrotis lagotis (Greater Bilby) [Vulnerable], Zyzomys pedunculatus (Central rock rat)	56 months		Macrotis lagotis (Greater Bilby) [Vulnerable], Zyzomys pedunculatus (Central rock rat)
			West Island feral cat eradication - dealing with the last feral cats	Outcome 2 : Threatened Species	Conilurus penicillatus (Brush-tailed Rabbit-rat, Brush-tailed Tree-rat, Pakooma)	20 months		Conilurus penicillatus (Brush-tailed Rabbit-rat, Brush-tailed Tree-rat, Pakooma)
			Protection of native vegetation and biodiversity as good pastoral business	Outcome 5 : Improved Soil, Biodiversity and Vegetation	Biodiversity and Vegetation On-Farms	60 months
			Protecting the Northern Hopping Mouse	Outcome 2 : Threatened Species	Notomys aquilo (Northern Hopping-mouse, Woorrentinta)	30 months		Notomys aquilo (Northern Hopping-mouse, Woorrentinta)
			Alligator Rivers Yellow Chat project	Outcome 2 : Threatened Species	Epthianura crocea tunneyi (Alligator Rivers Yellow Chat, Yellow Chat (Alligator Rivers))	30 months		Epthianura crocea tunneyi (Alligator Rivers Yellow Chat, Yellow Chat (Alligator Rivers))
			White-throated Grasswren project	Outcome 2 : Threatened Species	Amytornis woodwardi (White-throated Greewren, Yirlinkirrkirr)	30 months		Amytornis woodwardi (White-throated Greewren, Yirlinkirrkirr)
			Protecting the Brush-tailed Rabbit-rat project	Outcome 2 : Threatened Species	Conilurus penicillatus (Brush-tailed Rabbit-rat, Brush-tailed Tree-rat, Pakooma)	30 months		Conilurus penicillatus (Brush-tailed Rabbit-rat, Brush-tailed Tree-rat, Pakooma)
Queensland	Burdekin	NQ Dry Tropics Ltd	Conserving Brigalow Corridors in the Burdekin	Outcome 4 : Threatened Ecological Communities (EPBC Act)	Brigalow (Acacia harpophylla dominant and co-dominant)	60 months	Up to $6.236 million
			Protecting Beach Scrub Communities 2	Outcome 4 : Threatened Ecological Communities (EPBC Act)	Semi-evergreen vine thickets of the Brigalow Belt (North and South) and Nandewar Bioregions	60 months
			Building dynamic Burdekin grazing businesses	Outcome 6 : Supporting Agriculture Systems to Adapt to Change	Supporting Agriculture Systems to Adapt to Change	60 months
	Burnett Mary	Burnett Mary Regional Group For Natural Resource Management Ltd	Strait Expectations – Restoring Great Sandy Ramsar 2018-2023	Outcome 1 : Ramsar Wetlands	Great Sandy Strait (Including Great Sandy Strait, Tin Can Bay And Tin Can Inlet)	60 months	Up to $6.316 million
			Conserving the Outstanding Universal Values of World Heritage Properties: Protecting Saltmarsh and Marine Turtle Monitoring	Outcome 3 : World Heritage Properties	Great Barrier Reef	48 months
			Resilient and Productive Farmers Across the Burnett Mary Region	Outcome 5 : Improved Soil, Biodiversity and Vegetation	Soil Hillslope Erosion, Soil Carbon	60 months
	Cape York	NQ NRM Alliance Ltd	Biodiversity Bright Spots Rainforest Resilience: Caring for Cassowary and Littoral Rainforest and Coastal Vine Thicket (Ant Plant) country in Cape York	Outcome 4 : Threatened Ecological Communities (EPBC Act)	Littoral Rainforest and Coastal Vine Thickets of Eastern Australia	60 months	Up to $5.380 million
			Biodiversity Bright Spots Woodlands: Mobilising Threatened Species Recovery in Golden Shouldered Parrot Habitat Cape York	Outcome 2 : Threatened Species	Psephotus chrysopterygius (Golden-shouldered Parrot, Alwal) [Endangered]	60 months		Psephotus chrysopterygius (Golden-shouldered Parrot, Alwal) [Endangered]
			Healthy Farming Futures: Establishing precision agriculture and land condition monitoring in Cape York (Cape York portion)	Outcome 5 : Improved Soil, Biodiversity and Vegetation	Soil Hillslope Erosion, Soil Carbon, Monitoring and Reporting Progress of Services Towards Outcomes	60 months
	Condamine	Southern Queensland NRM Ltd	Securing the Future of Natural Grasslands on the Darling Downs	Outcome 5 : Improved Soil, Biodiversity and Vegetation	Soil carbon and native vegetation and biodiversity on-farm	48 months	Up to $4.002 million
			Future-proofing Darling Downs Agricultural Lands	Outcome 4 : Threatened Ecological Communities (EPBC Act)	Natural grasslands on basalt and fine textured alluvial plains of northern NSW and southern Queensland	50 months
	Desert Channels	Desert Channels Queensland Incorporated	Supporting Rangeland Agricultural Systems to Remain Profitable and Sustainable	Outcome 5 : Improved Soil, Biodiversity and Vegetation	Soil Wind Erosion, Soil Hillslope Erosion, Biodiversity and Vegetation On-Farms	60 months	Up to $4.796 million
			Management and Restoration of Spring Ecosystems Dependent on Artesian Water	Outcome 4 : Threatened Ecological Communities (EPBC Act)	The community of native species dependent on natural discharge of groundwater from the Great Artesian Basin	60 months
	Fitzroy	Fitzroy Basin Association Inc	Ramping up Ramsar recovery at Shoalwater and Corio Bay	Outcome 1 : Ramsar Wetlands	Shoalwater And Corio Bays Area (Shoalwater Bay Training Area, In Part - Corio Bay)	12 months	Up to $6.050 million
			New Threatened Species Project: Nest protection for white-throated snapping turtle funding	Outcome 2 : Threatened Species	Elseya albagula (White-throated snapping turtle) [Critically Endangered]	8 months		Elseya albagula (White-throated snapping turtle) [Critically Endangered]
			Enhancing Condition and Extent of Threatened Ecological Communities in the Fitzroy	Outcome 4 : Threatened Ecological Communities (EPBC Act)	Semi-evergreen vine thickets of the Brigalow Belt (North and South) and Nandewar Bioregions	48 months
			Creating Resilient, Profitable and Sustainable Agricultural Businesses in the Fitzroy	Outcome 5 : Improved Soil, Biodiversity and Vegetation	Soil Hillslope Erosion, Soil Carbon, Biodiversity and Vegetation On-Farms	60 months
	Mackay Whitsunday	Reef Catchments (Mackay Whitsunday Isaac) Limited	Up-skilling farmers to adapt to changes in climate and market demands to secure the future of sustainable food production in the Mackay Whitsunday Isaac region	Outcome 6 : Supporting Agriculture Systems to Adapt to Change	Supporting Agriculture Systems to Adapt to Change	12 months	Up to $3.717 million
			Management of the Great Barrier Reef World Heritage Area (Islands) within the Mackay Whitsunday Isaac management unit	Outcome 3 : World Heritage Properties	Great Barrier Reef	60 months
			Holistic Farm Management in Mackay Whitsunday Isaac to Improve Soils, Vegetation and Biodiversity	Outcome 5 : Improved Soil, Biodiversity and Vegetation	Soil Hillslope Erosion, Soil Acidification, Soil Carbon, Biodiversity and Vegetation On-Farms	48 months
	Maranoa Balonne and Border Rivers	Southern Queensland NRM Ltd	Securing the Future of Brigalow Remnants in the Queensland Murray-Darling	Outcome 4 : Threatened Ecological Communities (EPBC Act)	Brigalow (Acacia harpophylla dominant and co-dominant)	48 months	Up to $4.531 million
			Future-proofing Murray-Darling Agricultural Lands	Outcome 5 : Improved Soil, Biodiversity and Vegetation	Soil carbon and native vegetation and biodiversity on-farm	50 months
	Northern Gulf	NQ NRM Alliance Ltd	Biodiversity Bright Spots in the Northern Gulf for the Golden Shouldered Parrot	Outcome 2 : Threatened Species	Psephotus chrysopterygius (Golden-shouldered Parrot, Alwal) [Endangered]	60 months	Up to $4.566 million	Psephotus chrysopterygius (Golden-shouldered Parrot, Alwal) [Endangered]
			Healthy Farming Futures - Sound foundations for the Northern Gulf	Outcome 5 : Improved Soil, Biodiversity and Vegetation	Soil Hillslope Erosion	60 months
	South East Queensland	Healthy Land and Water Ltd	Mountains to Mangroves: coordinated action to deliver national environment outcomes across South East Queensland	Outcome 1 : Ramsar Wetlands	Moreton Bay	60 months	Up to $8.890 million
			Ormeau bottle tree project	Outcome 2 : Threatened Species	Brachychiton Sp. Ormeau (Ormeau bottle tree) [Critically Endangered]	8 months		Brachychiton Sp. Ormeau (Ormeau bottle tree) [Critically Endangered]
			Increasing Adoption of Improved Land Management Practices Through Soil and Vegetation Services – SEQ	Outcome 5 : Improved Soil, Biodiversity and Vegetation	Soil Hillslope Erosion, Soil Carbon, Biodiversity and Vegetation On-Farms, Soil Acidification	60 months
	Southern Gulf	Southern Gulf NRM Ltd	Profitable producers creating healthy landscapes across the Southern Gulf	Outcome 5 : Improved Soil, Biodiversity and Vegetation	Biodiversity and Vegetation On-Farms	60 months	Up to $4.403 million
			Biodiversity Bright Spots - Carpentarian Grasswren in Buckley River IBA	Outcome 2 : Threatened Species	Non-Threatened Species Strategy Species	60 months		Carpentarian grasswren
	South West	Southern Queensland NRM Ltd	Collaborative Landscape Management to Protect the Currawinya Ramsar Wetlands	Outcome 1 : Ramsar Wetlands	Currawinya Lakes (Currawinya National Park)	48 months	Up to $4.803 million
			Future-proofing South West Queensland Grazing Lands	Outcome 5 : Improved Soil, Biodiversity and Vegetation	Wind erosion	50 months
	Wet Tropics	NQ NRM Alliance Ltd	Biodiversity Bright Spots: Building Rainforest Resilience in the Wet Tropics	Outcome 2 : Threatened Species	Casuarius casuarius johnsonii (Southern Cassowary, Australian Cassowary, Double-wattled Cassowary) [Endangered]	48 months	Up to $7.112 million	Casuarius casuarius johnsonii (Southern Cassowary, Australian Cassowary, Double-wattled Cassowary) [Endangered]
			Biodiversity Bright Spots: Tackling Woodland Threats in the Wet Tropics	Outcome 2 : Threatened Species	Petaurus gracilis (Mahogany Glider) [Endangered]	60 months		Petaurus gracilis (Mahogany Glider) [Endangered]
			Supporting Threatened Species – Northern Bettong	Outcome 2 : Threatened Species	Northern Bettong recovery	24 months		Northern Bettong recovery
			Healthy Farming Futures: Wet Tropics Farmers Driving a Soil Health Culture	Outcome 5 : Improved Soil, Biodiversity and Vegetation	Soil Acidification, Soil Hillslope Erosion, Soil Carbon	60 months
South Australia*	Adelaide and Mount Lofty Ranges	Hills and Fleurieu Landscape Board	Back from the Brink - Reducing immediate extinction risks and improving the long-term viability for Matters of National Environmental Significance in the Adelaide and Mount Lofty Ranges Management Unit	Outcome 2 : Threatened Species	Botaurus poiciloptilus (Australasian Bittern) [Endangered]	60 months	Up to $6.760 million	Botaurus poiciloptilus (Australasian Bittern) [Endangered]
			Healthy soils, healthy landscapes	Outcome 5 : Improved Soil, Biodiversity and Vegetation	Soil Acidification	60 months
			Threatened Orchids Recovery Project	Outcome 2 : Threatened Species	Prasophyllum murfetii (Fleurieu Leek Orchid)	30 months		Prasophyllum murfetii (Fleurieu Leek Orchid)
	Alinytjara Wilurara	Alinytjara Wilurara Landscape Board	Improving vegetation cover for soil erosion and biodiversity outcomes in APY Pastoral Areas, South Australia	Outcome 5 : Improved Soil, Biodiversity and Vegetation	Soil Wind Erosion	12 months	Up to $8.383 million
			Undertaking management interventions to maintain the Hooded Plover population along the remote Yalata coastline, South Australia	Outcome 2 : Threatened Species	Thinornis rubricollis rubricollis (Hooded Plover (eastern)) [Vulnerable]	12 months		Thinornis rubricollis rubricollis (Hooded Plover (eastern)) [Vulnerable]
			Nganamara (malleefowl) adaptive management in the Great Victorian Desert, South Australia	Outcome 2 : Threatened Species	Leipoa ocellata (Malleefowl) [Vulnerable]	60 months		Leipoa ocellata (Malleefowl) [Vulnerable]
			Sustainable pastoral development in APY pastoral areas, South Australia	Outcome 5 : Improved Soil, Biodiversity and Vegetation	Biodiversity and Vegetation On-Farms	48 months
			Translocation and population management of Warru (Black-footed Rock-wallaby) into former habitats within the APY lands, South Australia	Outcome 2 : Threatened Species	Petrogale lateralis MacDonnell Ranges race (Warru, Black-footed Rock-wallaby (MacDonnell Ranges race)) [Vulnerable]	48 months		Petrogale lateralis MacDonnell Ranges race (Warru, Black-footed Rock-wallaby (MacDonnell Ranges race)) [Vulnerable]
	Eyre Peninsula	Eyre Peninsula Landscape Board	Protect and regenerate endemic vegetation project	Outcome 4 : Threatened Ecological Communities (EPBC Act)	Eyre Peninsula Blue Gum (Eucalyptus petiolaris) Woodland	12 months	Up to $6.545 million
			Regenerative agriculture project	Outcome 5 : Improved Soil, Biodiversity and Vegetation	Soil Acidification, Soil Carbon, Soil Wind Erosion, Biodiversity and Vegetation On-Farms	60 months
			Whibley's Wattle Recovery project	Outcome 2 : Threatened Species	Acacia whibleyana (Whibley’s Wattle)	8 months		Acacia whibleyana (Whibley’s Wattle)
			Saltmarsh Threat Abatement and Recovery	Outcome 4 : Threatened Ecological Communities (EPBC Act)	Subtropical and Temperate Coastal Saltmarsh	48 months
	Kangaroo Island	Kangaroo Island Landscape Board	Recovering the Kangaroo Island Narrow Leaved Mallee Woodland Threatened Ecological Community through local landscape action	Outcome 4 : Threatened Ecological Communities (EPBC Act)	Kangaroo Island Narrow-leaved Mallee (Eucalyptus cneorifolia) Woodland	60 months	Up to $7.138 million
			Future proofing agriculture on Kangaroo Island	Outcome 6 : Supporting Agriculture Systems to Adapt to Change	Supporting Agriculture Systems to Adapt to Change	12 months
			Creating a safe haven for the Kangaroo Island Dunnart and other priority threatened species by eradicating feral cats from the Dudley Peninsula	Outcome 2 : Threatened Species	Sminthopsis aitkeni (Kangaroo Island Dunnart) [Endangered]	48 months		Sminthopsis aitkeni (Kangaroo Island Dunnart) [Endangered]
			Building resilient agricultural systems on Kangaroo Island	Outcome 5 : Improved Soil, Biodiversity and Vegetation	Soil Acidification	48 months
	Northern and Yorke	Northern and Yorke Landscape Board	Marna Banggara Great Southern Ark: building a landscape-scale safe haven for Australia’s most threatened species on southern Yorke Peninsula	Outcome 2 : Threatened Species	Bettongia penicillata (Brush-tailed Bettong, Woylie) [Endangered]	60 months	Up to $6.790 million	Bettongia penicillata (Brush-tailed Bettong, Woylie) [Endangered]
			Living Flinders: building community leadership in landscape management	Outcome 5 : Improved Soil, Biodiversity and Vegetation	Soil Hillslope Erosion, Soil Wind Erosion, Soil Carbon, Monitoring and Reporting Progress of Services Towards Outcomes	60 months
	Southern Australian Arid Lands	South Australian Arid Lands Landscape Board	Bounceback and Beyond - landscape scale protection for threatened semi-arid species and their habitat	Outcome 2 : Threatened Species	Petrogale xanthopus (Yellow-footed rock wallaby)	60 months	Up to $10.194 million	Petrogale xanthopus (Yellow-footed rock wallaby)
			Building Pastoral Sustainability through adaptation, diversification and innovation.	Outcome 6 : Supporting Agriculture Systems to Adapt to Change	Supporting Agriculture Systems to Adapt to Change	12 months
			Landscape Legacies - Leadership in soil conservation practice across the pastoral zone of South Australia	Outcome 5 : Improved Soil, Biodiversity and Vegetation	Soil Wind Erosion, Biodiversity and Vegetation On-Farms, Soil Hillslope Erosion	12 months
			Coongie Wetland Wonders - maintaining the values and improving the ecological function of the Coongie Lakes Ramsar Wetlands	Outcome 1 : Ramsar Wetlands	Coongie Lakes	60 months
			Grazing Best Management Practice - industry-led performance benchmarking for improved sustainability and profitability in the South Australian pastoral zone	Outcome 6 : Supporting Agriculture Systems to Adapt to Change	Supporting Agriculture Systems to Adapt to Change	48 months
	South Australian Murray-Darling Basin	Murray Lands and Riverland Landscape Board	Improving habitat viability and other recovery actions for EPBC listed Mallee woodland birds including Malleefowl, Red-lored Whistler and Black-eared Miner	Outcome 2 : Threatened Species	Leipoa ocellata (Malleefowl) [Vulnerable]	56 months	Up to $11.022 million	Leipoa ocellata (Malleefowl) [Vulnerable]
			Collaboration to restore the Iron-grass Natural Temperate Grassland of South Australia	Outcome 4 : Threatened Ecological Communities (EPBC Act)	Iron-grass Natural Temperate Grassland of South Australia	60 months
			Restoring the ecological character of the Ramsar wetlands of the SA Murray-Darling Basin	Outcome 1 : Ramsar Wetlands	Riverland	60 months
			Building skills in farm soils and vegetation for improved resource sustainability and productive capacity	Outcome 5 : Improved Soil, Biodiversity and Vegetation	Soil Acidification	60 months
	South East (SA)	Limestone Coast Landscape Board	Communities helping Cockies: Improving the trajectory of the nationally endangered South-eastern Red-tailed Black-Cockatoo (SERTBC)	Outcome 2 : Threatened Species	Calyptorhynchus banksii graptogyne (Red-tailed Black-Cockatoo (south-eastern)) [Endangered]	60 months	Up to $9.496 million	Calyptorhynchus banksii graptogyne (Red-tailed Black-Cockatoo (south-eastern)) [Endangered]
			South East agricultural industries adapting to variable climates and markets	Outcome 6 : Supporting Agriculture Systems to Adapt to Change	Supporting Agriculture Systems to Adapt to Change	60 months
			Enhancing the Coorong and managing Ramsar values along the Limestone Coast	Outcome 1 : Ramsar Wetlands	The Coorong, And Lakes Alexandrina And Albert Wetland	60 months
Tasmania	North NRM Region	Northern Tasmanian Natural Resource Management Association Inc.	Safeguarding northern Tasmania as a refuge for Eastern Barred Bandicoot and other threatened species and communities	Outcome 2 : Threatened Species	Perameles gunnii gunnii (Eastern Barred Bandicoot (Tasmania)) [Vulnerable]	60 months	Up to $7.336 million	Perameles gunnii gunnii (Eastern Barred Bandicoot (Tasmania)) [Vulnerable]
			Reducing threats to the Floodplain Lower Ringarooma River Ramsar site	Outcome 1 : Ramsar Wetlands	Flood Plain Lower Ringarooma River	48 months
			Partnerships for Giant Freshwater Lobster recovery in north-eastern Tasmania	Outcome 2 : Threatened Species	Astacopsis gouldi	60 months		Astacopsis gouldi
			Enhancing on-farm soil, vegetation and biodiversity in Northern Tasmania	Outcome 5 : Improved Soil, Biodiversity and Vegetation	Soil Hillslope Erosion	60 months
			Defending the ‘hood': Reducing threats to Hooded Plover breeding success in northern Tasmania	Outcome 2 : Threatened Species	Thinornis rubricollis rubricollis (Hooded Plover (eastern)) [Vulnerable]	60 months		Thinornis rubricollis rubricollis (Hooded Plover (eastern)) [Vulnerable]
			Saving Shy Susan	Outcome 2 : Threatened Species	Tetratheca gunnli (Shy Pinkbells, Shy Susan)	18 Months		Tetratheca gunnli (Shy Pinkbells, Shy Susan)
	North West NRM Region	Cradle Coast Authority	Protecting our Productive Soils	Outcome 5 : Improved Soil, Biodiversity and Vegetation	Soil acidification	48 months	Up to $5.068 million
			Creating a Hooded Plover Stronghold on Three Hummock Island	Outcome 2 : Threatened Species	Hooded Plover (Thinornis rubricollis)	48 months		Hooded Plover (Thinornis rubricollis)
			Giant Freshwater Crayfish Recovery	Outcome 2 : Threatened Species	Tasmanian giant freshwater crayfish (Astacopsis gouldi	48 months		Tasmanian giant freshwater crayfish (Astacopsis gouldi
			Coastal Saltmarsh Recovery in Robbins Passage and Surrounds	Outcome 4 : Threatened Ecological Communities (EPBC Act)	EPBC-listed Coastal Saltmarsh Threatened Ecological Community in the Robbins Passage - Boullanger Bay	41 months
			Defining and mapping habitat requirements to support the survival of King Island scrubtit and King Island brown thornbill	Outcome 2 : Threatened Species	King Island scrubtit (Acanthornis magna subsp. greeniana)	18 Months		King Island scrubtit (Acanthornis magna subsp. greeniana)
	South NRM Region	Southern Regional Natural Resource Management Association	Protecting the Breeding Population of Swift Parrots	Outcome 2 : Threatened Species	Swift Parrot (Lathamus discolor)	48 months	Up to $6.771 million	Swift Parrot (Lathamus discolor)
			Pasture Information Network - Agri-best practice for dryland graziers in the Derwent Catchment	Outcome 5 : Improved Soil, Biodiversity and Vegetation	Soil Acidification and hillslope erosion	48 months
			Protecting some of Australia's most threatened flora and communities: Morrisby's gum, Southport heath, and black or Brooker's gum forest and woodland	Outcome 2 : Threatened Species	Morrisby’s gum (Eucalyptus morrisbyi), Southport heath (Epacris stuartii) and black or Brooker's gum forest and woodland	36 months		Morrisby’s gum (Eucalyptus morrisbyi), Southport heath (Epacris stuartii) and black or Brooker's gum forest and woodland
			Improved ecological character of Moulting Lagoon and Apsley Marshes Ramsar Sites	Outcome 1 : Ramsar Wetlands	Moulting Lagoon and Apsley Marshes	46 months
			Priority investigations to support Orange-bellied Parrot Recovery	Outcome 2 : Threatened Species	Neophema chrysogaster (Orange-bellied Parrot) [Critically Endangered]	18 Months		Neophema chrysogaster (Orange-bellied Parrot) [Critically Endangered]
Victoria	Corangamite	Corangamite Catchment Management Authority	Improving On-Farm Soil, Vegetation and Biodiversity for larger agricultural enterprises in the Corangamite Management Unit	Outcome 5 : improved Soil, Biodiversity and Vegetation	Soil Acidification, Biodiversity and Vegetation On-Farms	60 months	Up to $8.619 million
			Protecting the Victorian Volcanic Plains	Outcome 4 : Threatened Ecological Communities (EPBC Act)	Grassy Eucalypt Woodland of the Victorian Volcanic Plain	48 months
			Protecting Priority Threatened Species of the Corangamite Coast	Outcome 2 : Threatened Species	Neophema chrysogaster (Orange-bellied Parrot) [Critically Endangered]	60 months		Neophema chrysogaster (Orange-bellied Parrot) [Critically Endangered]
	East Gippsland	East Gippsland Catchment Management Authority	Cross Regional Victorian Alpine Peatland Protection Project – East Gippsland	Outcome 4 : Threatened Ecological Communities (EPBC Act)	Alpine Sphagnum Bogs and Associated Fens	60 months	Up to $4.987 million
			Priority actions for the Gippsland Lakes Ramsar site	Outcome 1 : Ramsar Wetlands	Gippsland Lakes	60 months
			TopSoils2: Improving agricultural land in East Gippsland	Outcome 5 : Improved Soil, Biodiversity and Vegetation	Soil Carbon	60 months
	Glenelg Hopkins	Glenelg Hopkins Catchment Management Authority	Victorian Volcanic Plains Recovery Project	Outcome 4 : Threatened Ecological Communities (EPBC Act)	Natural Temperate Grassland of the Victorian Volcanic Plain	60 months	Up to $14.559 million
			Protecting the Hooded plover	Outcome 2 : Threatened Species	Thinornis rubricollis rubricollis (Hooded plover)	56 months		Thinornis rubricollis rubricollis (Hooded plover)
			Coastal Connections	Outcome 2 : Threatened Species	Botaurus poiciloptilus (Australasian Bittern) [Endangered]	60 months		Botaurus poiciloptilus (Australasian Bittern) [Endangered]
			Red-tails of the Glenelg Plain	Outcome 2 : Threatened Species	Calyptorhynchus banksii graptogyne (Red-tailed Black-Cockatoo (south-eastern)) [Endangered]	48 months		Calyptorhynchus banksii graptogyne (Red-tailed Black-Cockatoo (south-eastern)) [Endangered]
			Sustainable Agriculture: Soils4Farms	Outcome 5 : Improved Soil, Biodiversity and Vegetation	Soil Acidification	60 months
	Goulburn Broken	Goulburn Broken Catchment Management Authority	Linking landscapes and communities	Outcome 4 : Threatened Ecological Communities (EPBC Act)	Grey Box (Eucalyptus microcarpa) Grassy Woodlands and Derived Native Grasslands of South-eastern Australia	60 months	Up to $13.686 million
			Barmah Country: working with Traditional Owners to strengthen resilience of the Barmah Ramsar site	Outcome 1 : Ramsar Wetlands	Barmah Forest	48 months
			Mending mountains for the Pygmy-possum	Outcome 2 : Threatened Species	Burramys parvus (Mountain Pygmy-possum) [Endangered]	60 months		Burramys parvus (Mountain Pygmy-possum) [Endangered]
			From the ground up: integrating agricultural and environmental practices to improve farm production and biodiversity	Outcome 5 : Improved Soil, Biodiversity and Vegetation	Soil Hillslope Erosion, Soil Acidification, Soil Carbon, Biodiversity and Vegetation On-Farms	60 months
			Buxton Silver Gum Revival Project	Outcome 2 : Threatened Species	Eucalyptus crenulata (Silver Gum, Boxton Gum)	30 months		Eucalyptus crenulata (Silver Gum, Boxton Gum)
	Mallee	Mallee Catchment Management Authority	Mallee Threatened Ecological Communities Services	Outcome 4 : Threatened Ecological Communities (EPBC Act)	Buloke Woodlands of the Riverina and Murray-Darling Depression Bioregions	60 months	Up to $11.289 million
			Mallee Ramsar Services	Outcome 1 : Ramsar Wetlands	Hattah-Kulkyne Lakes	48 months
			Mallee Threatened Species Services	Outcome 2 : Threatened Species	Leipoa ocellata (Malleefowl) [Vulnerable]	60 months		Leipoa ocellata (Malleefowl) [Vulnerable]
			Mallee Soil, Biodiversity and Vegetation On-Farm Services	Outcome 5 : Improved Soil, Biodiversity and Vegetation	Soil Wind Erosion	60 months
	North Central	North Central Catchment Management Authority	Plains for Wanderers	Outcome 2 : Threatened Species	Pedionomus torquatus (Plains-wanderer) [Critically Endangered]	60 months	Up to $9.769 million	Pedionomus torquatus (Plains-wanderer) [Critically Endangered]
			Bringing Back the Bittern	Outcome 2 : Threatened Species	Botaurus poiciloptilus (Australasian Bittern) [Endangered]	60 months		Botaurus poiciloptilus (Australasian Bittern) [Endangered]
			Regenerative Agriculture in North Central Victoria	Outcome 5 : Improved Soil, Biodiversity and Vegetation	Soil Carbon	60 months
	North East	North East Catchment Management Authority	Bush for birds – landscape-scale habitat restoration for the Regent Honeyeater and Swift Parrot	Outcome 2 : Threatened Species	Anthochaera phrygia (Regent Honeyeater) [Critically Endangered]	60 months	Up to $11.361 million	Anthochaera phrygia (Regent Honeyeater) [Critically Endangered]
			Cross-regional Victorian Alpine Peatland Protection Project – North East	Outcome 4 : Threatened Ecological Communities (EPBC Act)	Alpine Sphagnum Bogs and Associated Fens	60 months
			Mountain Pygmy Possum recovery in the Victorian Alps	Outcome 2 : Threatened Species	Burramys parvus (Mountain Pygmy-possum) [Endangered]	60 months		Burramys parvus (Mountain Pygmy-possum) [Endangered]
			Securing north east soils through knowledge exchange	Outcome 5 : Improved Soil, Biodiversity and Vegetation	Soil Acidification	48 months
			Embedding climate adaptation in agriculture	Outcome 6 : Supporting Agriculture Systems to Adapt to Change	Supporting Agriculture Systems to Adapt to Change	60 months
	Port Phillip and Western Port	Port Phillip and Westernport Catchment Management Authority	The Great He Ho Escape – Helping threatened Helmeted Honeyeater and Leadbeaters Possum populations expand their range and increase their resilience	Outcome 2 : Threatened Species	Lichenostomus melanops cassidix (Helmeted Honeyeater, Yellow-tufted Honeyeater (Helmeted)) [Critically Endangered]	12 months	Up to $7.778	Lichenostomus melanops cassidix (Helmeted Honeyeater, Yellow-tufted Honeyeater (Helmeted)) [Critically Endangered]
			Two Great Ramsar Wetlands – Protection and enhancement of Ramsar-listed wetlands and priority coasts in the Port Phillip and Western Port region	Outcome 1 : Ramsar Wetlands	Western Port	60 months
			French Island Feral Cat Control – Controlling cats to save threatened species in the Western Port Ramsar wetland	Outcome 2 : Threatened Species	Perameles gunnii Victorian subspecies (Eastern Barred Bandicoot (Mainland)) [Endangered]	48 months		Perameles gunnii Victorian subspecies (Eastern Barred Bandicoot (Mainland)) [Endangered]
			Smart Farming for Western Port – Increasing awareness and adoption of improved land management practices on farms in the catchment of Western Port	Outcome 5 : Improved Soil, Biodiversity and Vegetation	Soil Acidification	60 months
	West Gippsland	West Gippsland Catchment Management Authority	Cross Regional Victorian Alpine Peatland Protection Project – West Gippsland	Outcome 4 : Threatened Ecological Communities (EPBC Act)	Alpine Sphagnum Bogs and Associated Fens	60 months	Up t $8.305 million
			Corner Inlet connections	Outcome 1 : Ramsar Wetlands	Corner Inlet	60 months
			Sustainable agriculture - review and renewal	Outcome 5 : Improved Soil, Biodiversity and Vegetation	Soil Hillslope Erosion, Soil Acidification. Soil Carbon, Biodiversity and Vegetation on Farms	60 months
	Wimmera	Wimmera Catchment Management Authority	Building carbon and capacity	Outcome 5 : Improved Soil, Biodiversity and Vegetation	Soil Carbon	60 months	Up to $6.444 million
			Food for the Future - Improving the habitat of the South-eastern Red-tailed Black-cockatoo in the Wimmera	Outcome 2 : Threatened Species	Calyptorhynchus banksii graptogyne (Red-tailed Black-Cockatoo (south-eastern)) [Endangered]	60 months		Calyptorhynchus banksii graptogyne (Red-tailed Black-Cockatoo (south-eastern)) [Endangered]
			Protecting our Malleefowl	Outcome 2 : Threatened Species	Leipoa ocellata (Malleefowl) [Vulnerable]	48 months		Leipoa ocellata (Malleefowl) [Vulnerable]
Western Australia	Avon River Basin	Wheatbelt Natural Resource Management Incorporated	WA Wheatbelt woodlands: where the wild things are	Outcome 4 : Threatened Ecological Communities (EPBC Act)	Eucalypt Woodlands of the Western Australian Wheatbelt	60 months	Up to $11.116 million
			Matchstick Banksia project	Outcome 2 : Threatened Species	Banksia cuneate (Matchstick Banksia)	8 months		Banksia cuneate (Matchstick Banksia)
			Malleefowl: pick of the litter	Outcome 2 : Threatened Species	Leipoa ocellata (Malleefowl) [Vulnerable]	48 months		Leipoa ocellata (Malleefowl) [Vulnerable]
			Optimising mixed farming fodder systems	Outcome 5 : Improved Soil, Biodiversity and Vegetation	Soil Wind Erosion, Soil Carbon	60 months
	Northern Agricultural Region	Northern Agricultural Catchments Council Incorporated	Gnow or Never: Supporting Communities to save Malleefowl	Outcome 2 : Threatened Species	Leipoa ocellata (Malleefowl) [Vulnerable]	60 months	Up to $9.616 million	Leipoa ocellata (Malleefowl) [Vulnerable]
			Scaly-leaved featherflower project	Outcome 2 : Threatened Species	Verticordia spicata subsp. Squamosa (Scaley-leaved featherflower)	8 months		Verticordia spicata subsp. Squamosa (Scaley-leaved featherflower)
			Securing the future of regionally extinct mammals in the NAR	Outcome 2 : Threatened Species	Dasyurus geoffroii (Chuditch, Western Quoll) [Vulnerable]	48 months		Dasyurus geoffroii (Chuditch, Western Quoll) [Vulnerable]
			Growing great ground	Outcome 5 : Improved Soil, Biodiversity and Vegetation	Soil wind erosion, biodiversity and vegetation	48 months
			Supporting smarter farms: improving land use management in the NAR	Outcome 5 : Improved Soil, Biodiversity and Vegetation	Soil Acidification	60 months
			Setting seed: Rescuing Foote's Grevillea	Outcome 2 : Threatened Species	Grevillea calliantha (Foote's Grevillea, Cataby Grevillea, Black Magic Grevillea)	18 months		Grevillea calliantha (Foote's Grevillea, Cataby Grevillea, Black Magic Grevillea)
	Peel-Harvey Region	Peel-Harvey Catchment Council Inc	Wetlands and people – a community restoring the ecological character of the Peel-Yalgorup Ramsar 482 Wetlands	Outcome 1 : Ramsar Wetlands	Peel-Yalgorup System	60 months	Up to $12.062 million
			A world for woodlands - reducing threats to Banksia Threatened Ecological Communities through land stewardship	Outcome 4 : Threatened Ecological Communities (EPBC Act)	Banksia Woodlands of the Swan Coastal Plain ecological community	60 months
			Greening the Peel-Harvey landscape for farming, fodder and fauna	Outcome 5 : Improved Soil, Biodiversity and Vegetation	Biodiversity and Vegetation On-Farms	60 months
			Numbat neighbourhood – supporting people to protect the vulnerable Noombat wioo (Numbat, Myrmebocius fasciatus) in the wild	Outcome 2 : Threatened Species	Myrmecobius fasciatus (Numbat) [Vulnerable]	60 months		Myrmecobius fasciatus (Numbat) [Vulnerable]
	Rangeland Regions	Rangelands NRM Co-ordinating Group (Inc.)	Rangelands Threatened Species Forum	Outcome 2 : Threatened Species	Pezoporus occidentalis (Night parrot)	8 months	Up to $12.020 million	Pezoporus occidentalis (Night parrot)
			Communities protecting the values of West Kimberley Ramsar sites	Outcome 1 : Ramsar Wetlands	Eighty-Mile Beach	60 months
			Reducing risks to Malleefowl habitat across the Western Australian Southern Rangelands	Outcome 2 : Threatened Species	Leipoa ocellata (Malleefowl) [Vulnerable]	60 months		Leipoa ocellata (Malleefowl) [Vulnerable]
			Reducing risk to Bilby habitat across the WA Northern Rangelands	Outcome 2 : Threatened Species	Macrotis lagotis (Greater Bilby) [Vulnerable]	60 months		Macrotis lagotis (Greater Bilby) [Vulnerable]
			Creating a community of practice to manage for climate change across the WA rangelands	Outcome 6 : Supporting Agriculture Systems to Adapt to Change	Supporting Agriculture Systems to Adapt to Change	60 months
			Protecting Night Parrots in Western Australia	Outcome 2 : Threatened Species	Night Parrots	36 months		Night Parrots
			Finding common ground to protect Ningaloo Coast and Shark Bay World Heritage Areas	Outcome 3 : World Heritage Properties	The Ningaloo Coast	60 months
	South Coast Region	South Coast Natural Resource Management Incorporated	Protecting Ramsar values through rehabilitation, restoration and reducing threats to the ecological character of the Lake Warden and Lake Gore Ramsar wetlands	Outcome 1 : Ramsar Wetlands	Lake Warden System	60 months	Up to $14.174 million
			Exploring new opportunities for improving the status of 20/20 priority listed threatened species in the South Coast Region Management Unit - bringing scientists, Indigenous people and NRM community together to protect threatened species	Outcome 2 : Threatened Species	Pezoporus flaviventris (Western Ground Parrot, Kyloring) [Critically Endangered]	60 months		Pezoporus flaviventris (Western Ground Parrot, Kyloring) [Critically Endangered]
			Protecting coastal corridors and improving the condition of Proteaceae dominated Kwongkan Shrubland and Temperate Coastal Saltmarsh Threatened Ecological Communities (TEC) in the South Coast Region of Western Australia	Outcome 4 : Threatened Ecological Communities (EPBC Act)	Proteaceae Dominated Kwongkan Shrublands of the Southeast Coastal Floristic Province of Western Australia	60 months
			Climate action: supporting the region to adapt, innovate and meet food market demands for sustainable food production	Outcome 6 : Supporting Agriculture Systems to Adapt to Change	Supporting Agriculture Systems to Adapt to Change	60 months
	South West Region	South West Catchments Council Incorporated	Creating safe havens for the Western Ringtail Possum and priority nationally listed threatened species in the South West	Outcome 2 : Threatened Species	Pseudocheirus occidentalis (Western Ringtail Possum, Ngwayir, Womp, Woder, Ngoor, Ngoolangit) [Vulnerable]	60 months	Up to $11.917 million	Pseudocheirus occidentalis (Western Ringtail Possum, Ngwayir, Womp, Woder, Ngoor, Ngoolangit) [Vulnerable]
			Managing vegetation on farm targeting pollinators and farm resilience	Outcome 5 : Improved Soil, Biodiversity and Vegetation	Biodiversity and Vegetation On-Farms	60 months
			South West wetlands of international significance	Outcome 1 : Ramsar Wetlands	Toolibin Lake (Also Known As Lake Toolibin)	60 months
	Swan Region	Perth NRM	Glossy-leafed hammer-orchid project	Outcome 2 : Threatened Species	Drakaea elastic (Glossy-leafed hammer-orchid)	8 months	Up to $7.567 million	Drakaea elastic (Glossy-leafed hammer-orchid)
			Living Landscapes: Improving the condition of Threatened Ecological Communities in the Swan NRM region	Outcome 4 : Threatened Ecological Communities (EPBC Act)	Banksia Woodlands of the Swan Coastal Plain ecological community	60 months
			Living Landscapes: Back from the Brink Project	Outcome 2 : Threatened Species	Petrogale lateralis lateralis (Black-flanked Rock-wallaby, Moororong, Black-footed Rock Wallaby) [Endangered]	60 months		Petrogale lateralis lateralis (Black-flanked Rock-wallaby, Moororong, Black-footed Rock Wallaby) [Endangered]
			Food Future agenda: sustainability indicator platform	Outcome 6 : Supporting Agriculture Systems to Adapt to Change	Supporting Agriculture Systems to Adapt to Change	60 months

### Sheet: Bushfire phase 1 emergency 2020
Location	Recipient	Project title and description	Funding	Species identified as benefiting from project
Australian Capital Territory – Namadgi National Park	Australian Capital Territory Government	Alpine sphagnum bogs and fens	155000
		Surveying and assessment to inform how best to ensure protection, prevent further degradation and assist in remediating ACT’s Alpine Sphagnum Bogs and Fen communities. Activities include desktop analysis, on-ground assessment and development of a restoration plan.
Australian Capital Territory – Namadgi National Park	Australian Capital Territory Government	Protecting Namadgi's native ecosystems from invasive plants	112200	snow daisy; Kydra Dampiera; summer leek orchid
		Invasive plant control to support recovery of native species and threatened ecological communities such as Alpine Sphagnum Bogs and Fens, snow daisy, Kydra Dampiera and the Summer Leek Orchid in Namadgi National Park. Activities will include on-ground and drone assessment, development of an Invasive Plant Control Plan for the Park, and implementation of on-ground actions to invasive plant density and encourage the regeneration of native plant species and communities.
Australian Capital Territory – Namadgi National Park	Australian Capital Territory Government	High priority threatened flora species	99250
		Surveying and assessment to inform how best to support the recovery of seven ecological communities within Namadgi National Park, including the Box Gum Woodland, Native Temperate Grassland, Snow Gum Woodland, Alpine Ash Forest, Callitris Forest, Black Sallee Woodland, and Alpine Teatree shrubland.
Australian Capital Territory – Namadgi National Park	Australian Capital Territory Government	Habitat-mediated predation in a post-fire environment	55100	Broad-toothed rat; rieks crayfish
		Assessment of the impact of cats and foxes on Broad-toothed Rat and the Rieks Crayfish within Namadgi National Park. Activities include on-ground surveying, and installation of camera traps, and scat and stomach content analysis.
Australian Capital Territory – Namadgi National Park	Australian Capital Territory Government	Frog persistance in Orroral Valley	39200
		Surveying and assessment to inform how best to support the recovery of several frog species within Namadgi National Park.
Australian Capital Territory – Namadgi National Park	Australian Capital Territory Government	Saving the endangered Broad-toothed Rat	39250	Broad-toothed rat
		Supporting the recovery of the Broad-toothed Rat within Namadgi National Park through population assessment, analysis of genetic diversity and reintroduction to areas of suitable habitat.
New South Wales	New South Wales Government	Targeted interventions for threatened species	2310000
		Targeted interventions to stabilise and maintain populations of various fire affected species across NSW. Actions include on-ground assessments, rebuilding Southern Corroboree Frog enclosures, provision of supplementary food and water for the Smoky Mouse and Mountain Pygmy Possum, salvage and captive breeding for selected priority fauna species, collection and propagation of Wollemi Pine and installing fences to protect against further damage to habitat.
New South Wales	New South Wales Government	Post Fire Immediate Action Pest Animal Control Programs	2250000
		Extensive pest animal control to protect native species and their habitat. This includes aerial shooting targeting feral pigs, goats and deer, as well as aerial baiting with 1080 to significantly reduce the impacts of foxes in both burnt areas and adjacent unburnt refuge areas.
New South Wales	New South Wales Government	Assessing post-fire impacts and threats to recovery for priority NSW flora species	440000
		The delivery of rapid on ground assessments of up to 150 priority flora species identified as being at greatest risk of decline or extinction as a result of the 2019-20 fires. The assessment results will provide an essential evidence base for revising the priority species list and identifying the most effective management actions to maximise post-fire recovery and prevent species extinction. The project may be undertaken within the Greater Blue Mountains; Torrington State Conservation Area and surrounds; Kosciuszko National Park; and Cathedral Rocks National Park and surrounds.
Queensland – Oakview and Nangur National Parks	Queensland Government	Fauna recovery in Wide Bay/Burnett vine thickets	240000	oakview leaf-tailed gecko; Nangur skink
		Surveying and assessment to inform how best to support recovery of threatened species in the Oakview and Nangur National Parks, including the Oakview Leaf-tailed Gecko and Nangur Skink. Funding will support control feral cats and deer and improve regulation of illegal take.
Queensland – Bulburin National Park	Queensland Government	Threatened species recovery in Bulburin National Park	190000	ringed thin-tailed gecko; silver-headed antechinus; bulburin nut
		Surveying and assessment to inform how best to support recovery of threatened species in Bulburin National Park, including the Ringed Thin-tailed Gecko, Silver-headed Antechinus and the Bulburin Nut. Funding will also support weed and pest animal control.
Queensland – Lamington, Mt Barney and Main Range National Parks	Queensland Government	Threatened species of the Gondwana Rainforests World Heritage Area: Part 1	780000	eastern bristle birds
		Surveying and assessment to inform how best to support recovery of threatened species across Lamington, Mt Barney and Main Range National Parks. Funding will support the salvage of Eastern Bristle Birds for captive breeding, as well as weed and predator control.
Queensland – Cooloola section, Great Sandy National Park, Noosa National Park	Queensland Government	Threatened species recovery in Sunshine Coast/Cooloola: Part 1	290000	Cooloola sedgefrog; Wallum sedgefrog; eastern ground parrot; southern emu-wren
		Surveying and assessment to inform how best to support recovery of threatened species in Cooloola and Noosa National Parks, including the Cooloola and Wallum Sedgefrogs, Eastern Ground Parrot, and Southern Emu-wren.
South Australia – Kangaroo Island	South Australian Government	Kangaroo Island Rapid Species Assessment and Immediate Risk Mitigation	986100
		Funding will support spatial analysis and rapid on-ground assessment to identify and prioritise recovery efforts within unburnt areas of vegetation on Kangaroo Island. Monitoring regimes will be established across the fire affected area to monitor the persistence of target species. Threat management activities will include actions to address predation of feral cats and competition from pest plants. Different combination of actions will be informed by assessment, but will likely include feral cat control, targeted weed management and installation of temporary shelters.
South Australia – Adelaide Hills, Eyre Peninsula	South Australian Government	Species Assessment and Immediate Risk Mitigation for priority SA firegrounds	316574
		Funding will support habitat recovery efforts within fire grounds in the Adelaide Hills and Eyre Peninsula. Funding will support immediate on-ground actions to address predation by feral cats, overgrazing from herbivore, and competition from pest plants, most likely though fencing of refugia, feral cat control and the installation of temporary shelter. Funding will also establish breeding programs for threatened flora to establish ex-situ populations for future translocation.
South Australia - Adelaide Hills and Cudlee Creek	South Australian Government	Strategic habitat restoration of Bassian Thrush habitat in Adelaide Hills and Cudlee Creek region	197326	Bassian thrush
		The project will support the conservation status of the Bassian Thrush by restoring/improving habitat value of remnant vegetation through removal of invasive plant species. Weed control will take place in best known habitats of the species on both local council land and within National Parks and reserves. The locations will be selected based on their proximity to the fire scar; presence of Bassian Thrush records; and the size and quality of the habitat. The project will also include a region wide acoustic monitoring program across up to 40 sites occupied by Bassian Thrush.
Tasmania	Tasmanian Government	Conservation of Miena Cider Gum	166000	Miena cider-gum
		Funding will support the recovery of the Miena cider-gum in central Tasmania by installing banding and seedling protection cages to control predation by herbivores, collecting seeds and establishing a seed bank, and developing fire and herbivore management plans.
Tasmania	Tasmanian Government	Fire severity mapping to enhance natural values impact assessment and response in Tasmania	168000
		Development of fire severity mapping to support prioritisation of recovery efforts.
Tasmania	Tasmanian Government	New Holland Mouse Conservation Assessment	166000	new holland mouse
		Assessment of the New Holland Mouse distribution and abundance in Tasmania and development of a high-level conservation strategy. Activities will include surveys, use of camera and live trapping, habitat assessment and a workshop with relevant experts.
Victoria	Victorian Government	Immediate reconnaissance and assessment of critical flora and fauna species and communities	777451
		On-ground surveys and assessment to inform the status of species and ecological communities post-fire. The data obtained will be used to determine presence/absence, estimate numbers of residual populations and identify risks. This information will inform conservation prioritisation across the region, greatly improving the efficiency and effectiveness of actions such as predator control, emergency species extraction and genetic rescue.
Victoria	Victorian Government	Maximise long term resilience	1830522
		Supporting longer term bushfire recovery through genetic analysis, translocation, protocols for germination of priority plant species, reading and healing Country, and strategic planning.
Victoria	Victorian Government	Emergency extraction to prevent extinction and limit species decline	392027	galaxiid
		Preventing the extinction of a number of species, including freshwater fish species such as galaxiids, by undertaking emergency extraction for temporary ex-situ housing and then release to the wild.
Western Australia – Cape Arid National Park and Stirling Range National Park	Western Australian Government	Recovery of Western Ground Parrot and threatened flora species	1000000	western ground parrot
		Threat management for the Western Ground Parrot including a translocation program; surveys and management actions for 25 plant species and one ecological community, and four invertebrates; and upgrading medical infrastructure to increase preparedness for wildlife critical care response.
Total funding for state and territory government emergency actions			13000000
NRM immediate response projects
Location	Recipient	Project description	Funding
New South Wales	Northern Tablelands Local Land Services	This project involves priority pest animal control with the further outcomes of habitat augmentation, habitat protection and monitoring programs in areas directly fire-affected and areas of unburnt refuge patches in proximity to the fire-affected areas.	750000
New South Wales	South East Local Land Services	This project involves priority pest animal and erosion control, habitat protection, habitat augmentation activities and the development of an Ecological Fire Recovery Plan. Interventions will occur in direct fire affected areas and areas of unburnt refuge patches in proximity to the fire-affected areas within the Murray management unit. Targeted species and ecological communities include Trout cod, Macquarie Perch, Southern Corroboree Frog, Greater Glider, Booroolong Frog, Broad-toothed Rat, Bago leek orchid, Kelton’s leek orchid, Brandy Mary's Leek-orchid and Alpine Sphagnum Bogs and Associated Fens ecological communities.	350000	Trout cod; Macquarie Perch; Southern Corroboree Frog; Greater Glider; Booroolong Frog; Broad-toothed Rat; Bago leek orchid; Kelton’s leek orchid; Brandy Mary's Leek-orchid
New South Wales	North Coast Local Land Services	This project will assist the recovery of seventeen nationally significant threatened species through priority pest animal and weed control, nest box installation, fire management and animal surveys. Interventions will occur on private and public lands in fire affected areas and areas of unburnt refuge patches in proximity to the fire-affected areas, and in partnership with other government and non-government organisations and traditional owners.	750000
New South Wales	Hunter Local Land Services	This project involves priority pest animal and weed control, and habitat protection activities to occur in direct fire affected areas and areas of unburnt refuge patches in proximity to the fire-affected areas, including Barrington and Greater Blue Mountains World Heritage areas, Littoral Rainforest and Subtropical Lowland Rainforest. Activities will support threatened Koala, Brush-tailed Rock-wallaby, Spotted-tailed Quoll, Long-nosed Potoroo, Broad-toothed Rat, Australasian Bittern and state listed Manning River Helmeted Turtle.	550000	Koala; Brush-tailed Rock-wallaby; Spotted-tailed Quoll; Long-nosed Potoroo; Broad-toothed Rat; Australasian Bittern
New South Wales	Greater Sydney Local Land Services	This project involves pest animal and weed control, and habitat protection activities. Pest animal control and monitoring will occur on private lands buffering the Greater Blue Mountains World Heritage Area; erosion management will be on EPBC listed Temperate Highland Peat Swamps that have been damaged by fire; weed control in both burnt and unburnt EPBC listed communities to protect World Heritage Area values.	550000
New South Wales	Central Tablelands Local Land Services	This project involves plant and animal surveys; erosion control at swamps on the Newnes Plateau, habitat to the endangered Blue Mountains Water Skink and Deane's Boronia; erosion and pest animal control at three key sites adjacent to the Greater Blue Mountains World Heritage Area: Murrumbo, Nullo/ Coricudgy and Newnes/ Ben Bullen.	450000	Blue Mountains Water Skink; Deane's Boronia
New South Wales	South East Local Land Services	This project management of pest animals and weeds, fencing and revegetation, cultural burning, habitat augmentation, and use of sediment control techniques to protect significant aquatic resources.	750000
New South Wales	Riverina Local Land Services	This project will involve pest animal and weed control and habitat protection to occur in direct fire affected areas and areas of unburnt refuge patches in proximity to the fire-affected areas.	100000
Australian Capital Territory	Environment Planning and Sustainable Development Directorate	This project will involve implementation of priority pest animal and weed control and habitat protection activities. Interventions will occur in direct fire affected areas and areas of unburnt refuge patches in proximity to the fire-affected areas.	100000
Victoria – East Gippsland	East Gippsland Catchment Management Authority	This project involves pest animal control in Littoral Rainforest Alpine Peatland areas; weed control and habitat restoration activities within burnt peatlands and Littoral Rainforest; targeted woody weed control along the Dargo Headwaters; Spotted-tailed Quoll assessments; artificial nest boxes for the Glossy Black-Cockatoo breeding seasons in Lake Tyers State Park, Croajingolong National Park, State Forest near Genoa and State Forest near Tostaree; and a New Holland Mouse population survey.	750000	spotted-tailed quoll; glossy black-cockatoo; new holland mouse
Victoria	North East Catchment Management Authority	The project will involve pest animal and weed control, and habitat protection will focus on the recovery of Alpine Sphagnum Bogs and Associated Fens and the Mountain Pygmy-possum. Establishing translocation and breeding programs for the Macquarie Perch, and controlling site access and developing farm plans with landholders to manage fire impacts on EPBC habitat will occur.	500000	mountain pygmy-possum; macquarie perch
South Australia – Kangaroo Island	Kangaroo Island Landscape Board	This project will undertake major pest animal and erosion management to assist recovery of threatened species and threatened ecological communities on Kangaroo Island including the Glossy Black-cockatoo. Feral cats will be controlled over 82,000 ha to reduce their predation on threatened animals and create a safe haven for native wildlife in unburnt habitat. Installation of sediment barriers will reduce run-off of soil and ash to protect threatened Coastal Saltmarsh ecological communities from smothering where affected watercourses reach the sea.	450000	glossy black cockatoo (Kangaroo Island)
South Australia –Adelaide and Mount Lofty Ranges	Hills and Fleurieu Landscape Board	This project will involve pest animal control and upgrading standard fencing to Kangaroo exclusion fencing. Propagation of four threatened plant species for future seasons will be undertaken, along with advice to landholders with records of nationally or state listed flora species or who have remnant vegetation that is suitable for the planting out of propagated threatened species.	200000
South Australia – Eyre Peninsula	Eyre Peninsula Landscape Board	This project involves pest animal and weed control, and habitat protection activities in areas directly affected by the fires and areas of unburnt refuge patches in proximity to the fire-affected areas. Several EPBC listed species will benefit including Mallee Fowl, Sandhill Dunnarts, Chalky Wattle and Yellow Swainson Pea.	100000	mallee fowl; sandhill dunnart; chalky wattle; yellow swainson pea
South Australia	Limestone Coast Landscape Board	This project involves priority pest animal and weed control and habitat protection activities in direct fire affected areas and areas of unburnt refuge patches in proximity to the fire-affected areas.	100000
Queensland – south-east Queensland	Healthy Land and Water Ltd	This project involves priority pest animal and weed control and habitat protection activities in direct fire affected areas and areas of unburnt refuge patches in proximity to the fire-affected areas.	350000
Queensland – Condamine	Southern Queensland Natural Resources Management Ltd	This project involves priority pest animal and weed control and habitat protection activities in direct fire affected areas and areas of unburnt refuge patches in proximity to the fire-affected areas.	100000
Tasmania	Ocean Watch NRM	Spatial thinking—mitigation of bushfire impacts on our marine environment	100000
South Australia		This sub-project will set up a predictive spatial mapping tool tailored to areas of Northern Tasmania, Kangaroo Island, North Eastern Victoria, South and North NSW and Southern Queensland which experienced severe fires and downstream coastal impacts. The tool aims to make qualitative cause and impact predictions and will support communities to plan and prioritise appropriate response actions to improve the outcome for fish habitats. A fish habitat protection protocol will be developed to outline the decision-making process to be followed post fire to mitigate against loss of fish habitat assets.
Victoria
New South Wales
Queensland
Total funding for NRM immediate response projects			7000000
Wildlife and habitat bushfire recovery grant program
Location	Project description	Applicant	Grant
New South Wales (Northern NSW, New England Tablelands, Alpine region)	Habitat Repair and Species Recovery on six South Endeavour Trust reserves	The Trustee for South Endeavour Trust	297040
	Project will help secure habitat recovery on four reserves that were very heavily impacted by the bushfires and protect the habitat values of two less affected reserves directly adjacent to heavily burnt bushland.
South-east Queensland and northern New South Wales	Threatened species assessment and recovery in burnt coastal wallum wetlands	Griffith University	291037
	Project will focus on acid wetlands in coastal wallum and dune systems. Activities include surveying threatened fish, frogs and crayfish; identifying critical habitat, and establishing captive breeding colonies of at-risk fish populations.	Partners: Mary River Catchment Coordinating Committee, Burnett-Mary Regional Group
Eastern Australia, from Victoria to southeast Queensland (multiple locations)	Building capacity for resilience & recovery of threatened ecological communities	University of New South Wales	723811
	A large-scale project that aims to develop adaptive fire management strategies to improve prospects for 8 priority ecological communities and 7 animal species, by integrating remote sensing, ground survey and citizen science with management.
New South Wales (from the north coast and tablelands to the southern forests)	Securing threatened frogs from bushfire impact	University of Newcastle	751982
	Focusing on nine priority frog species, the project aims to assess the damage to habitat, implement mitigation works to support frog populations, and establish ‘biobanks’ for species at risk of extinction.	Partners: Forestry Corp (NSW), NSW National Parks and Wildlife Service, South Australian Museum, Australian Museum,
		University of New England, Gaia Research
New South Wales (northern) and	Mapping fire-threatened fauna with scent detection dogs, cameras and live traps.	Queensland University of Technology	168528
Queensland	Using a range of techniques, the project aims to assess the fire impacts on the endangered Silver-headed and Black-tailed Dusky Antechinuses (carnivorous marsupial mice).	Partners: Gidarjil Development Corporation; Healthy Land and Water; Department of Environment and Science (Qld); Queensland Herbarium; NSW National Parks and Wildlife		Silver-headed antechinus; Black-tailed Dusky Antechinus
South Australia (Kangaroo Island)	Preventing extinction of the Kangaroo Island (KI) dunnart on private lands	Kangaroo Island Land for Wildlife Association Incorporated	413807
	This project will protect the largest remaining unburnt patch of Western KI bushland, benefitting the critically endangered KI dunnart and other priority species including KI echidna, bassian thrush, Southern emu-wren and KI Western whipbird. Project activities include feral animal control, disease control and development of a long-term fire management plan for the site.	Partners: De Estrees Entomology, Birdlife Australia, Australian Wildlife Conservancy, ZoosSA, SA Department of Environment and Water		Kangaroo Island dunnart; Kangaroo Island echidna; bassian thrus; southern emu-wren; Kangaroo Island western whipbird
Eastern Australia, from Victoria to Queensland (multiple locations)	Bushfire recovery of cryptic threatened birds in the eastern heathlands	BirdLife Australia	170200	mainland ground parrot; eastern bristlebird
	A comprehensive, national assessment of fire-affected Mainland Ground Parrots and Eastern Bristlebirds across their known ranges to identify critical gaps in bushfire recovery efforts.
New South Wales (north coast)	Bungwalbin Reserves Bushfire Recovery for Wildlife and Habitat	Workways Australia Ltd trading as Envite Environment (formerly known as Envite Incorporated)	428164	Spotted-tail Quoll; Long-nosed Potoroo,
	Project will support feral pig and weed control in the Bungwalbin reserves in north-eastern NSW to aid the recovery of priority threatened species including the Spotted-tail Quoll, Long-nosed Potoroo, endangered coastal floodplain forest and lowland rainforest threatened ecological communities.	Partners: NSW National Parks and Wildlife Service, Bandjalang Native Title holders
New South Wales (north coast and south-east)	Assessing fire impacts on golden-tipped bats and other microbats	Western Sydney University	246900	golden-tipped bat
	This project will assess how the fire impacted habitat for forest microbats, with a focus on the golden-tipped bat. Radio-tracking will be used to investigate how fire affects use of foraging and roosting habitat features and test the benefits of roost supplementation.
Victoria, New South Wales and Queensland (multiple locations)	Releasing Macquarie Perch and Restoring Fish Habitat in Bushfire Affected Areas	Landcare Australia Ltd	384550	macquarie perch
	This project will undertake restoration of 20km of riparian habitat impacted by bushfires to improve habitat for turtle, fish and crayfish.	Partners: Native Fish Australia, OzFish
	The project will also collect mature Macquarie Perch to be used in a release breeding program at Buffalo River.
Western Australia (south coast region)	Securing the Future of the Western Ground Parrot in Partnership	BirdLife Australia	230400	western ground parrot
	This project aims to support the ongoing survival of the Western Ground Parrot by establishing a new wild population in Western Australia.	Partners: WA Department of Biodiversity, Conservation and Attractions; Friends of the Western Ground Parrot; South Coast Threatened Birds Recovery Team
Eastern Victoria, through New South Wales and Australian Capital Territory, to southern Queensland (multiple locations)	Saving the spinys: urgent actions to conserve the Euastacus freshwater crayfish	The Trustee for Nature Glenelg Trust	654500	Euastacus freshwater crayfish
	The project will support the recovery of the 22 priority Euastacus species (freshwater crayfish) affected by the bushfires, by identifying critical populations, exploring the feasibility of conservation translocations, and determining how to best conserve each species.
Victoria (alpine region)	Conserving Victoria’s unique alpine stonefly genus Thaumatoperla	La Trobe University	271370	Alpine Stonefly
	The project will assess the impacts of the 2019-20 fires on the Alpine Stonefly, establish the distribution of the species, and identify priority actions to support recovery and conservation efforts.	Partners: Falls Creek and Mt Buller-Mt Stirling Resort Managements
Australian Capital Territory, New South Wales,	Determining landscape-scale impacts of fire on biodiversity using eDNA	Monash University	255060
Victoria (multiple locations)	This project will assess impacts of the recent bushfires on freshwater biodiversity and 14 Priority Matters across south-eastern Australia using environmental DNA (eDNA) sampling. This project will enable the identification of species and areas in urgent need of management/a>
New South Wales (mid coast)	Aboriginal Bushfire Recovery Rangers	Taree Indigenous Development and Employment Ltd	355857
	Aboriginal Rangers will undertake recovery activities on fire-affected areas within the Mid Coast Council region. Activities include wildlife surveys, pest management, tree planting, installation of nest boxes, weed management, vegetation management (cultural burning) and erosion mitigation.
New South Wales (multiple locations)	Raising the Regent from the ashes	BirdLife Australia	150575	Regent honeyeater, Needle-leaf mistletoe
	This project will support the post-fire recovery of the Regent Honeyeater, including by post-fire surveys (in both burnt and unburnt habitat), undertaking	Partners: Australian National University, Taronga Conservation Society Australia
	Noisy Miner control, and trialling the reintroduction of Needle-leaf Mistletoe in critical breeding habitat.
South Australia (Kangaroo Island)	South Australian Glossy Black-Cockatoo Post-fire Recovery	Kangaroo Island Landscape Board (formerly known as Kangaroo Island Natural Resources Management Board)	405000	Kangaroo Island Glossy Black Cockatoo
	This project will undertake emergency interventions to safeguard the Kangaroo Island Glossy Black Cockatoo. Recovery actions will include restoration of feeding and nesting habitat, protection of nestlings from nest predators and competitors, and monitoring of breeding success, flock movement and adult survival to guide our restoration efforts.	Partners: Kangaroo Island Glossy Black Cockatoo Recovery Team
Australian Alps, Victoria (East Gippsland) and New South Wales (south-east)	Impacts of severe and extensive fire and interactions with feral herbivores	Deakin University	328131	broad-toothed rat
	Focussed on reptiles and the broad-toothed rat, the project will examine how fire and large feral herbivores impact on these populations and inform whether translocations and/or feral animal management could be needed.
Victoria (East Gippsland)	Introduced hollows for priority species impacted by wildfire in East Gippsland	Cmore Pty Ltd	336090	Greater Gliders; Yellow-Bellied Gliders; Glossy Black Cockatoos; Red-browed Treecreeper; Gang Gang Cockatoo; Smoky Mice; Broad-toothed rat; Southern Water Skink; Glossy Grass Skink
	The project will install hollows for a range of species, such as Greater Gliders, Yellow-Bellied Gliders, Glossy Black Cockatoos, Red-browed Treecreeper, Gang Gang Cockatoo, and create refuges for species that utilise fallen logs and timber, including Smoky Mice, Broad-toothed rat, Southern Water Skink and Glossy Grass Skink.	Partners: Gunaikurnai Land and Waters Aboriginal Corporation
New South Wales (northern tablelands)	Preventing extinction for New England endemic plants	University of New England	263300
	Project will assess post-fire survival and establish recovery guidelines to prevent the extinction of 12 priority listed and nine associated endemic plant species. Activities include immediate protection of surviving individuals and improving knowledge and management practices for long term recovery.	Partners: Northern Tablelands Local Land Services
South Australia (Kangaroo Island), Victoria (Grampians), New South Wales (multiple locations)	Recovery and resilience of Green Carpenter Bee populations	Remko Leijs, Ecosystem and Biological Services	111194	Green carpenter bee
	The bee will be supported by on-ground works on Kangaroo Island, including installation of artificial nest sites. The project will also identify remaining populations in NSW and explore areas with suitable habitat throughout south-eastern Australia.	Partner: KI Men’s Shed
New South Wales (north-east - Richmond Range)	Protecting Kate's Leaf tailed Gecko through pest predator control	Border Ranges-Richmond Valley Landcare Network	154475	Kate's leaf tailed gecko
	Surveys will assess the impact of the bushfires on the Kate's Leaf-tailed Gecko. Pest animal control (particularly cane toads, foxes and feral cats) and habitat protection on private land will help prevent the decline of the species.	Partners: North Coast Local Land Services, Boolangle Land Council, Boolangle Rangers
New South Wales (central tablelands)	Friends with benefits: supporting the post-fire recovery of mutualistic insects	Central Tablelands Local Land Services	145135	Purple copper butterfly
	Project will support the Purple Copper Butterfly through bush regeneration and weed management activities. Surveys will be undertaken to assist post-fire recovery, prevent local extinctions and inform long-term management.	Partners: Lithgow Oberon Landcare Association, Lithgow Council
New South Wales (multiple locations from north-west to south-west of Sydney)	Wildfire impact on threatened reptiles	University of New South Wales	244798
	Project will conduct surveys of reptiles in bushfire affected sandstone landscapes of the Sydney region to provide data for conservation managers on the effects of wildfire and other threatening processes on priority listed reptiles.	Partner: University of Technology, Sydney
Victoria, New South Wales and Australian Capital Territory (mountain areas)	Refuges for narrow range endemic invertebrates, butterflies and jewel beetles	Deakin University	385582
	Project will identify areas in south eastern Australia where jewel beetles and butterflies have been most affected by the fires and where recovery might be slowed by feral herbivores or weeds,
South Australia (Kangaroo Island)	Kangaroo Island priority invertebrates: post-fire assessment and recovery	Jessica Marsh (consultant)	234330
	Project will assess the impact of the Kangaroo Island bushfires on 13 priority listed invertebrate species. On-ground surveys will help inform future management actions.	Partners: Local environment groups and the South Australian Government
New South Wales (Western Sydney)	Bushfire Recovery: Endangered Dry Sclerophyll Woodlands, Sydney Basin Bioregion	Western Sydney University	268068
	Project will assess impacts and facilitate recovery from bushfires of Threatened Ecological Communities on the Cumberland Plain, using remote sensing and on-ground surveys. Seed collection will target threatened species. New knowledge will inform future managed burns.	Partners: Deerubbin Local Aboriginal Land Council, Greater Sydney Local Land Services, University of New South Wales, and NSW Government agencies.
South Australia (Kangaroo Island), Victoria (East Gippsland and alpine areas), New South Wales (alpine areas)	Preventing extinction in bushfire affected orchids	La Trobe University	503453
	Project aims to prevent extinction of 14 nationally threatened orchid species by (i) undertaking rapid surveys (ii) testing whether low reproductive rates or grazing by feral animals are threatening processes post-fire, and (iii) collecting seeds and propagation in botanic gardens for future reintroductions.	Partners: Australasian Native Orchid Society (Vic Branch), Native Orchid Society of South Australia, Australian Network for Plant Conservation, Royal Botanic Gardens Victoria, Botanic Gardens of South Australia, the Royal Botanic Gardens Sydney, the Australian National Botanic Gardens
Victoria (Crawford River, south-west)	Glenelg Freshwater Mussel protection and recovery post Crawford River fire	Glenelg Hopkins Catchment Management Authority	180000	Glenelg freshwater mussel
	Downstream water quality risks from ash and fine sediment will be reduced by excluding stock and repairing riverbank vegetation to protect Glenelg Freshwater Mussel habitat.	Partners: Arthur Rylah Institute for Environmental Research, Gunditj Mirring Traditional Owners Aboriginal Corporation
New South Wales (multiple locations), Victoria (multiple locations), Western Australia (Stirling Ranges), Australian Capital Territory (Namadgi National Park), South Australia (Kangaroo Island)	Banking on seeds for bushfire recovery - Insuring against future loss	Australian Seed Bank Partnership	155276
	Seed collecting, surveys, germination trials, propagation, reintroductions and long-term seed banking will help prevent extinction and limit the decline of 21 priority plants and four Threatened Ecological Communities.	Partner: Australian Network for Plant Conservation
New South Wales (multiple locations), Victoria (multiple locations), Australian Capital Territory	Impact of megafires on priority land snail species in south-eastern Australia	La Trobe University	342323
	Targeted field surveys on 18 species of land snails listed as priority invertebrates to determine the impact of the 2019-20 fire on these species and inform future management.	Partners: Museum Victoria, Australian Museum, NSW and VIC Government agencies
New South Wales (north-east, multiple locations)	Assessing, monitoring and enhancing priority plant species recovery after fire	University of New England	199500
	Project will assess, monitor and enhance recovery of 19 priority plant species. Management actions include propagating plants, alleviating pollinator competition from European Honeybees and wasps, and alleviating grazing pressure.	Partner: NSW National Parks and Wildlife Service
New South Wales and Victoria (south-eastern slopes of the Great Dividing Range from Bairnsdale, Vic to south of Wollongong, NSW)	Rapid assessment and restoration of litter and log invertebrates	La Trobe University	311379
	This project will test the impact of fires on log and litter invertebrates, identify refuges that may be critical for species persistence and population recovery and experimentally test emergency salvage of litter invertebrates using wild-to-wild translocation of leaf litter.	Partner: Deakin University
New South Wales (north-east, multiple locations from the Hunter Valley to the NSW-QLD border)	Invertebrate conservation in the North East Forests of New South Wales	University of New South Wales	858931
	Project will assist in the conservation of priority invertebrate species through surveys, selection of sites for recovery and building capacity for on-ground conservation activities by linking with communities and citizen scientists.	Partner: Australian Museum
New South Wales (mid coast area)	Recovering priority endangered plants and the giant dragonfly on the mid coast	MidCoast Council	172010	Giant dragonfly
	Project will assist in the recovery and ongoing conservation of the Giant Dragonfly and three priority plant species. Population assessments, seed collection, replanting and long-term protection will help prevent the extinction of the plant species. Focus plants and breeding sites for the Giant Dragonfly will be protected.	Partners: Forster Local Aboriginal Land Council, Taree Indigenous Development and Employment, NSW National Parks and Wildlife Service
Victoria (East Gippsland – multiple locations)	Landcare re-establishing bush for birds and wildlife	East Gippsland Landcare Network Inc.	131250
	Project aims to revegetate properties in East Gippsland with high priority native vegetation to maximise the chances of long-term recovery of native plant species, by increasing their abundance, and enhancing habitat and food for wildlife into the future.	Partners: Birdlife Australia, Wildlife Unlimited
South Australia (Kangaroo Island)	Enhancing fire recovery of Kangaroo Island rare endemic flora on private land	Nature Conservation Society of South Australia Inc	345470
	Project will target 17 priority or threatened plant species only found on Kangaroo Island that occur on fire-affected private land and roadsides. Surveys will focus on post-fire regeneration and local residents will be trained to maintain surveys beyond the duration of the project. Outcomes will inform future prescribed burning strategies.	Partners: Eco Action Kangaroo Island, Kangaroo Island Conservation Landowners Association, Friends of Park Western KI District, Land for Wildlife Kangaroo Island, Field Naturalist Society of SA, Threatened Plant Action Group
Total funding for Wildlife and Habitat Bushfire Recovery Grant Program			11869476
Wildlife rescue and captive breeding projects (including zoos)
Location	Project description	Applicant	Grant
National	Foundation for National Parks and Wildlife	Wildlife Heroes	1000000
		The project supports wildlife rehabilitators to rescue, treat and rehabilitate wildlife impacted by bushfires: to help rebuild, improve, or create new major wildlife care infrastructure; and undertake actions to build capacity and preparedness to respond to future emergencies.
South Australia	Royal Zoological Society of South Australia Incorporated (Zoos SA)	Emergency wildlife support and building threatened species capacity in response to wildfire	998100	Kangaroo Island dunnart
		The project supports emergency rescue and veterinary treatment of bushfire-affected animals, supplementary feeding targeting Kangaroo Island Dunnarts and emergency interventions to support threatened species on Kangaroo Island. The project also includes construction of a new small animal breeding facility at Monarto Safari Park.
New South Wales	Taronga Conservation Society Australia	Taronga Zoo wildlife rescue and rehabilitation	1000000	Regent honeyeater; northern corroboree frog
		The project involves emergency rescue and veterinary treatment of bushfire-affected wildlife; enhancement of the capacity of Taronga wildlife hospitals; an e-learning veterinary module; a purpose-built mobile app to support emergency in-situ resource supplementation for native wildlife; construction of a holding aviary for Regent Honeyeater and a specialist breeding facility for Northern Corroboree Frog; assessment of how bushfires alter the availability of tree hollows for wildlife and the usefulness of nest boxes to provide habitat; and investigation of emerging infectious diseases in bushfire-affected native wildlife.
Victoria	Zoological Parks and Gardens Board (Zoos Vic)	Zoos Victoria bushfire emergency wildlife response	1000000	Spotted Tree Frog; Large Brown Frog; Giant Burrowing Frog; Alpine She-oak Skink; Spotted Tree Frog
		The project is supporting the construction of new and upgraded multi-species holding pens and construction of specialist facilities for captive breeding of Spotted Tree Frog, Large Brown Frog and Giant Burrowing Frog. It also involves emergency rescue and veterinary treatment of bushfire-affected animals, providing training and support to native wildlife rehabilitators, and in-situ emergency interventions to support the Alpine She-oak Skink and Spotted Tree Frog.
Queensland – Currumbin	National Trust of Australia (Queensland) Limited (trading as Currumbin Wildlife Sanctuary)	Eastern Bristlebird Conservation Breeding Program	240000	eastern bristle birds
		The project will maintain and expand an existing Eastern Bristlebird conservation breeding program.
Queensland – Currumbin	National Trust of Australia (Queensland) Limited (trading as Currumbin Wildlife Sanctuary)	Kroombit Tinkerfrog Conservation Breeding Program	562000	Kroombit tinkerfrog
		The project will maintain and expand an existing Kroombit Tinkerfrog conservation breeding program to provide for increased breeding and a greater number of wild releases.
Queensland	Royal Society for the Prevention of Cruelty to Animals Queensland Ltd	Wildlife and Koala Bushfire Recovery and Preparedness Program	200000	koala
	(trading as RSPCA Qld)	The project will enhance capacity and preparedness to respond to future bushfires by increasing capability to rescue and treat native wildlife, including rehabilitating and re-introducing into suitable environments.
New South Wales – Bungendore	The Trustee for Gowland Family Trust	Pseudomys Rescue & Rehabilitation	180000	Koonoom Smoky Mouse; New Holland Mouse
	(trading as Priam Psittaculture Centre)	The project will expand two existing captive breeding programs–the Koonoom Smoky Mouse and New Holland Mouse–and build on successful work previously achieved with reintroductions for these species.
Victoria – Pearcedale	Matim Pty Ltd	New Holland Mouse and other Pseudomys Recovery and Restoration	150000	New Holland Mouse; Smoky Mouse
	(trading as Moonlit Sanctuary Wildlife Conservation Park)	The project will establish captive populations of New Holland Mouse and Smoky Mouse for release into suitably restored and protected habitats.
New South Wales – Calga	Trustee for The Gerald and Catherine Barnard Family Trust	Walkabout Wildlife Sanctuary Brush-tailed Rock-wallaby Semi-wild Breed for Release Program	168000	brush-tailed rock wallaby
	(trading as Australia Walkabout Wildlife Park Pty Ltd)	The project will establish a breeding and hardening facility, to support an existing Brush-tailed Rock-wallaby breed-for-release program.
Victoria – Ballarat	Ballarat Wildlife & Reptile Trust	Manning River Helmeted Turtle Breeding Facility	450000	manning river helmeted turtle
		This project will establish a new conservation breeding program for the endangered Manning River Helmeted Turtle to bolster natural populations and complement existing breeding program for this species.
New South Wales – Gosford	Australia’s Wildlife Ark Inc	Brush-tailed Rock-wallaby, Manning River Helmeted Turtle, Giant Barred Frog and Stuttering Frog	850000	Brush-tailed Rock-wallaby; Manning River Helmeted Turtle; Giant Barred Frog; Stuttering Frog
		The project will expand existing conservation breeding programs for the Brush-tailed Rock-wallaby and the Manning River Helmeted Turtle; and establish new conservation breeding programs for the Giant Barred Frog and the Stuttering Frog.
New South Wales – Mosman	Zoo and Aquarium Association Inc.	Buying time & Restoring Populations: Managing collaborative conservation breeding programs	100000
		The project is supporting captive breeding and research to captively-bred species, provide advice on appropriate species management practices and communicate the outcomes of the captive breeding programs.
New South Wales –Helensburgh	J.M.R. Pty Limited	Saving the Georges Snapping Turtle (aka Bellinger River Snapping Turtle), Manning River Helmeted Turtle and Stuttering Frog	825000	Georges Snapping Turtle (aka Bellinger River Snapping Turtle); Manning River Helmeted Turtle; Stuttering Frog
	(business name Symbio Wildlife Park)	This project will establish new conservation breeding programs for the Manning River Helmeted Turtle and the Stuttering Frog and expand an existing conservation breeding program for the Georges Snapping Turtle.
New South Wales – Mosman	Taronga Conservation Society Australia	Expansion and capacity building in recovery of critically endangered Regent Honeyeater and Bellinger River Snapping Turtle	621192	Regent Honeyeater; Bellinger River Snapping Turtle
		The project will expand the existing conservation breeding programs for the Regent Honeyeater and Bellinger River Snapping Turtle at Taronga Zoo.
Victoria – Healesville	Zoological Parks and Gardens Board	Emergency rescue and captive facilities for the critically endangered Mountain Pygmy-possum	350000	mountain pygmy-possum
	(trading as Zoos Victoria)	The project will construct a new alpine-mimicking, Mountain Pygmy-possum facility at Healesville Sanctuary to enhance preparedness for future catastrophic events and enable expansion of the current captive breeding and research program.
New South Wales – Sydney	University of Sydney	Assessing the genetic value of Koala populations for conservation prioritisation	348450	koala
		The project will sequence the genomes of 400 individual koalas across New South Wales, Queensland and Victoria. The genetic data produced will help prioritise the on-ground management of koala populations and/or translocations to preserve unique genetic profiles in-situ and in captive breeding programs.
New South Wales – Bungendore	The Trustee for National Threatened Species Trust	Species Recovery, Research and Breeding	820390	eastern ground parrot; Hastings river mouse
		The project will establish a captive breeding population for Eastern Ground Parrots–also to be used as an analogue species for the Western Ground Parrot–and establish a captive breeding population for Hastings River Mouse.
New South Wales – Sydney	University of Sydney	Genetic management of bushfire recovery species	483500
		The project will assist other captive breeding initiatives by using the latest genome sequencing technologies to assess genetic diversity, inbreeding and relatedness amongst individuals within captive breeding programs and provide breeding and/or translocation recommendations.
Total funding for Wildlife rescue and captive breeding projects (including zoos)			10346632
Greening Australia and Conservation Volunteers Australia projects
Location	Recipient	Project description	Funding
National	Greening Australia	Increase native seed and plant supply in preparation for the restoration of bushfire affected areas and conservation of valuable habitat.	5000000
		The project will provide an understanding of the native seed supply needs to restore vegetation across fire impacted regions; build the capacity of the native seed and nursery industry; develop and coordinate a ten-year native seed and landscape restoration strategy; and develop employment/training opportunities, with particular emphasis on Indigenous and local communities.
National	Australian Trust for Conservation Volunteers	Coordination and mobilisation of volunteers responding to environmental impacts of bushfires.	2500000
		Development of a central point for volunteers to register their interest in participating in environmental restoration work in bushfire affected areas, and for organisations doing restoration work to register their need for volunteers.
Total funding for Greening Australia and Conservation Volunteers Australia			7500000
Total bushfire phase 1 emergency funding			49716108

### Sheet: Bushfire phase 2 recovery 21
Regional Fund states and NRM actions
State	Bushfire Region	Funding Recipient	Project Description	Funding	Species identified as benefiting from project
New South Wales	Rainforests of the NSW north coast and tablelands	New South Wales Department of Planning, Industry and Environment.	This project will address Aboriginal community priorities for bushfire recovery on native title areas within public land managed by NSW National Parks and Wildlife Service (NPWS), working with native title holders and Aboriginal organisations. Activities may include bush regeneration, weed and pest management to protect cultural values, cultural values surveys, management and monitoring, access to country and cultural practice. Four specific activities will also be undertaken:	670000	koala, northern long-nosed potoroo
			Gumbaynggirr Good Koala Country Plan: holistically manage Koala habitat, including through weed control, pest management, habitat creation, training and capacity building, on lands managed by Coffs Harbour and District Local Aboriginal Land Council
			Minyumai and Ngunya Jargoon Indigenous Protected Areas (IPA): habitat augmentation, fence replacement, targeted pest control and monitoring to support hollow-dependent fauna
			Northern Long-nosed Potoroo protection on Ngunya Jargoon IPA: predator management targeting cats and foxes
			West Bundjalung threatened macropods: collection of baseline information on the status of small, threatened macropods within the West Bundjalung Native Title claim area followed by, targeted on-ground pest control.
New South Wales	Rainforests of the NSW north coast and tablelands	New South Wales Department of Planning, Industry and Environment.	This project will undertake targeted weed control across NPWS managed reserves, to suppress the key invasive weed species and mass germinators that are threatening priority values in the post-fire landscape. Target species include invasive grasses, Blackberry, Lantana, Camphor Laurel, Tropical Soda Apple, Cat's Claw Creeper, Giant Devil's Fig, and Bitou Bush. Monitoring will occur in selected areas to assess project outcomes.	1250938
New South Wales	Rainforests of the NSW north coast and tablelands	New South Wales Department of Planning, Industry and Environment.	This project will:	291000
			identify critical refuge areas within and adjacent to the Gondwana Rainforests of Australia World Heritage Area (GRAWHA), to include field survey, mapping of vegetation changes post-fires and identifying priority sites for on-ground work
			reduce fuel loads at priority sites:
			- 50 kilometres of mechanical fuel removal or asset protection zone maintenance and construction
			- 1,000 hectares treated by prescribed burn to protect the GRAWHA
			- installing five fire detection cameras.
New South Wales	Rainforests of the NSW north coast and tablelands	New South Wales Department of Planning, Industry and Environment.	This project will undertake pest animal control across multiple NPWS managed reserves. This will include:	1950000
			around 10,650 kilometres of aerial baiting targeting foxes and wild dogs and 296 hours of aerial shooting targeting pigs, deer and goats
			500 hectares of supplementary ground control
			1,000 hectares of feral horse control
			monitoring using camera monitors to assess population numbers in selected reserves.
New South Wales	Rainforests of the NSW north coast and tablelands	New South Wales Department of Planning, Industry and Environment.	This project will enable the Bellinger Riverwatch citizen science program to continue supporting volunteers to undertake water quality monitoring along 85 kilometres of the Bellinger River, and extend the program to include macroinvertebrate monitoring (generating 60 data sets).	60000	Bellinger River snapping turtle
			The community-generated water quality data will be used to target on-ground bank stabilisation, erosion control and revegetation work: this on-ground work will be undertaken as part of a complementary project by Local Land Services (funding approved through the Regional Fund).
			Recent surveys suggest that declining water quality due to post-fire erosion and sedimentation is impacting on threatened species such as the critically endangered Bellinger River Snapping Turtle.
New South Wales	Rainforests of the NSW north coast and tablelands	New South Wales Department of Planning, Industry and Environment.	This is a multi-species, cross-tenure project which will deliver on-ground actions for the following target species:	1598062	Rufus scrub-bird; Eastern bristlebird; hastings river mouse; large-eared pied bat; golden-tipped bat; Oxleyan pygmy perch; coastal emu
			Rufus Scrub-bird: develop fire management plans and implement on-ground hazard reduction work around key habitat; feral predator control at key sites; and develop and implement a monitoring program.
			Eastern Bristlebird: plan and deliver prescribed burns at key sites on private land; supplement existing captive populations; and create and implement a disease management plan.
			Hastings River Mouse/Koontoo and New Holland Mouse/Pookila: targeted trapping to determine post-fire presence and inform on-ground actions, including predator control, habitat supplementation, weed management, bush regeneration or collection of genetic material.
			Philora (frog) species: targeted pest and weed control at key sites; disease (chytrid) monitoring; trial and develop husbandry protocols for captive breeding using existing facilities; and trial release at various stages of development.
			Threatened microbats, including Large-eared Pied Bat and Golden-tipped Bat: validation of status post-fires and targeted roost augmentation and habitat protection, including installation of bat ‘furniture’.
			Oxleyan Pygmy Perch: pig control to rehabilitate burnt habitat and prepare release sites.
			Threatened flora: various actions for targeted species, including feral animal control, seed and plant collection, ex-situ propagation, targeted weed control, translocation and in-situ hand pollination.
			Coastal Emu: captive breeding.
New South Wales	Rainforests of the NSW north coast and tablelands	North Coast Local Land Services	The activity will rehabilitate priority riparian areas, improving water quality and habitat for aquatic species. The project will focus on the Clarence, Macleay and upper Bellinger River catchments. It will create and restore linkages from private property to high quality conservation areas, including the Gondwana Rainforests of Australia World Heritage Area. The activity will implement on-ground priority actions to assist the recovery of threatened species habitat and threatened ecological communities, including:	644800
			erosion and sediment control
			planting and weed management
			exclusion fencing and alternative water sources for stock.
New South Wales	Rainforests of the NSW north coast and tablelands	North Coast Local Land Services	This activity will assist in the recovery of habitats for threatened species and help restore ecological communities impacted by the bushfires. It will work across private and public land within fire scars and in areas connecting these sites. Activities include:	707688
			habitat restoration through weed control and bush regeneration within identified threatened ecological communities
			habitat augmentation for the endangered Eastern Freshwater Cod in the Clarence catchment
			the protection of habitat trees and the installation of nest boxes
			supporting managers to restore and maintain priority conservation assets.
New South Wales	Rainforests of the NSW north coast and tablelands	North Coast Local Land Services	This activity will enhance habitat and improve the condition of biodiversity and native vegetation in burnt areas within the North Coast region. Activities will occur on both private and Crown land (outside the reserve system) and seek to connect unburnt refugia and large remnants. Private landholders will be supported to ensure native vegetation recovery is prioritised alongside rebuilding of homes and infrastructure. Activities will include:	1039512
			spatial prioritisation to identify assets for on-ground habitat enhancement and connectivity
			weed control focusing on threatened ecological communities, wildlife refugia and World Heritage Values impacted by bushfires
			bush regeneration and native plantings targeting the connection of unburnt refugia habitat for threatened species.
New South Wales	Rainforests of the NSW north coast and tablelands	North Coast Local Land Services	This activity will undertake strategic pest animal control to protect priority threatened species and ecological communities in areas adjoining the Gondwana Rainforests of Australia World Heritage Area. Work will occur on public and private lands adjoining key conservation areas. Control will focus on wild dogs, foxes, deer, pigs, cats, and cane toads. Methods will include ground and aerial baiting, shooting, trapping and exclusion methods such as fencing.	1014000
New South Wales	Rainforests of the NSW north coast and tablelands	North Coast Local Land Services	The activity will partner with Indigenous land managers to target the recovery of bushfire affected areas, ensuring that traditional cultural knowledge contributes to recovery actions. Aboriginal groups will design and lead this activity in consultation with their local communities.	300000	koala; coastal emu
			Activities will focus on significant species (including Koala and Coastal Emu), culturally important species, ecological communities and cultural assets and may include cultural fire management, habitat restoration, weed management and pest control and habitat augmentation.
			Work will occur on Aboriginal land, private and public lands within fire scars and connecting sites, and include areas owned and/or co-managed by traditional Aboriginal owners.
New South Wales	Rainforests of the NSW north coast and tablelands	Northern Tablelands Local Land Services	This activity will undertake engineering, restoration and protection works to improve water quality and quantity along at least 10 kilometres of riparian corridors and enhance habitat for Eastern Freshwater Cod and various crayfish species. The work will be delivered through a combination of education and awareness events and on-ground incentives for private landholders to improve the condition of riparian corridors.	595200	eastern freshwater cod
New South Wales	Rainforests of the NSW north coast and tablelands	Northern Tablelands Local Land Services	This activity will restore and augment habitat for three threatened species; Bell’s Turtle, the Hastings River Mouse and the Rufous Scrub Bird. Activities include:	653250	Bell’s Turtle; Hastings River Mouse; Rufous Scrub Bird
			fauna survey for Bell’s Turtle to establish baseline data and inform management activities
			fencing to protect 30 Bell’s Turtle nesting beaches and artificial enhancement in areas lacking quality nesting beaches
			harvesting Bell’s Turtle’s eggs using hormonal induction, and incubating the eggs for mass release at multiple sites
			engaging Aboriginal people to work with local landholders on properties identified as containing species such as Hastings River Mouse and Rufous Scrub Bird to augment destroyed habitat with artificial refugia and woody debris across 100 hectares.
New South Wales	Rainforests of the NSW north coast and tablelands	Northern Tablelands Local Land Services	This activity will undertake weed control across over 2,500 hectares of rainforest on private and public land, in the fire scar and surrounding land or refugia areas for threatened species and ecological communities. Target species include Lantana, Tropical Soda Apple and invasive grasses.	959550
			The activity will also deliver education and awareness programs to encourage ongoing weed management.
New South Wales	Rainforests of the NSW north coast and tablelands	Northern Tablelands Local Land Services	This activity involves predator and herbivore control across at least 20,000 hectares on public and private land to improve the protection of threatened species such as Koala and Spotted-tailed Quoll. Activities include:	936000	koala; spotted-tailed quoll
			identification of priority activity locations using available data
			undertaking ground and aerial baiting and trapping, targeting foxes, cats, wild dogs and deer on fire affected lands and areas of refugia for threatened species.
New South Wales	Rainforests of the NSW north coast and tablelands	Northern Tablelands Local Land Services	The project will deliver cross-cultural management of over 5,000 hectares of Aboriginal and privately-owned conservation land to improve the resilience of EPBC-listed species and communities including Koalas, Spotted tailed quoll and the New England Peppermint. It will focus on Aboriginal-owned or managed land including Indigenous Protected Areas (Wattleridge, Boorabee and The Willows, Tarriwa Kurrukun), Ingelba and Mooki Basendean, three of which were impacted by the fires.	330000	koala; spotted-tailed quoll; New England peppermind
			Aboriginal groups will be funded to undertake feral animal control, installation of nest boxes, weed control, revegetation and cultural burning.
New South Wales	The Greater Blue Mountains and World Heritage Area	New South Wales Department of Planning, Industry and Environment.	This project will identify and deliver Traditional Owner-led bushfire recovery activities in the Greater Blue Mountains World Heritage Area (GBMWHA) and locations within the NPWS Manning Great Lakes Area. Activities include:	1083028
			capacity building initiatives for up to four Aboriginal businesses so they can be engaged by NPWS to undertake on-park recovery work (GBMWHA)
			employing four Aboriginal Field Officers for fire and cultural fire management outcomes
			Aboriginal community-led weed control, pest management, cultural burning and cultural values work (GBMWHA)
			on-country training and employment for Aboriginal people to protect Aboriginal Places, conduct weed and pest programs and undertake a wildlife survey (Manning Great Lakes area).
New South Wales	The Greater Blue Mountains and World Heritage Area	New South Wales Department of Planning, Industry and Environment.	This project will undertake weed control to support the recovery of threatened ecological communities and threatened species habitat by:	2082746
			carrying out mechanical and chemical weed control at key sites
			installing 1.2 kilometres of fencing to reduce the spread of pasture weeds into refugia by various vectors including feral livestock monitoring.
			This project will also support approximately eight volunteer weeding events.
New South Wales	The Greater Blue Mountains and World Heritage Area	New South Wales Department of Planning, Industry and Environment.	This project will undertake pest control to support recovery of threatened species and ecological communities. Activities include:	2499295
			200,000 hectares of pest animal survey
			12,000 hectares of aerial baiting targeting wild dog and fox and 270 hours of aerial shooting of vertebrate pests (such as goats, deer and pigs)
			26,500 hectares of on-ground control focusing on pigs, deer, dogs and foxes
			establishing five new monitoring regimes and maintaining six monitoring cameras.
			Works will be targeted to priority key threatened species habitats affected by the fires. The project will engage local landholders and land managers neighbouring the World Heritage Areas through cooperative cross-tenure control programs.
New South Wales	The Greater Blue Mountains and World Heritage Area	New South Wales Department of Planning, Industry and Environment.	This project will undertake various erosion control activities across the region:	416549
			removal of sycamore maples across 5 hectares at Jenolan Karst Conservation Reserve and follow-up control across 60 hectares to support regeneration of native ground cover and stabilisation of eroded slopes to limit further sedimentation of Blue Lake
			undertaking hard-hoofed pest control (deer, pigs, goats, horses) across 10,000 hectares using ground-based baiting, trapping and shooting to manage swamp incision and streambank erosion and support recovery of threatened species habitat
			installing soft engineering measures along 3 kilometres of stream to remediate swamp incision in the upper Blue Mountains.
			remediating 10 hectares of fire impacted area and 20 kilometres of fire control lines across tenures to manage erosion and support recovery of threatened species and ecological communities.
New South Wales	The Greater Blue Mountains and World Heritage Area	New South Wales Department of Planning, Industry and Environment.	This is a multi-species, cross-tenure project involving the following activities:	2249366	Littlejohn’s Tree Frog; Giant Burrowing Frog; Leionema lachnaeoides; Bossiaea fragrans; Euphrasia bowdeniae; Zieria covenyi; Broad-toothed Rat; Greater glider; yellow-bellied glider; koala; regent honeyeater; glossy black cockatoo; gang-gang cockatoo; Acacia gordonii; Bossiaea fragrans; Baeckea kandos and Pomaderris reperta
			data and survey: synthesis of baseline data, and five fauna and five flora surveys, including plant survival surveys, to identify sites and inform on-ground actions
			captive breeding: establish a program for Littlejohn’s Tree Frog and Giant Burrowing Frog
			ex situ propagation of flora including: Leionema lachnaeoides; Bossiaea fragrans; Euphrasia bowdeniae; Zieria covenyi
			habitat augmentation over 50 hectares, including:
			artificial habitat structures for Broad-toothed Rat
			- nest box installation for Greater Glider and Yellow-bellied Glider
			- planting food trees for Koala, Regent Honeyeater and Glossy Black and Gang-gang Cockatoos
			- re-seeding of Upland Basalt and Shale Cap Eucalypt Forests of the Sydney Basin Bioregion ecological community
			fencing: herbivore exclusion fencing at five sites for threatened flora species including Acacia gordonii; Bossiaea fragrans; Baeckea kandos and Pomaderris reperta
			fire management: incorporating species-specific requirements into prescribed burn plans; reviewing impact assessments to support unburnt refugia and populations of fire-sensitive species; and integrating ecological burns into prescribed burns
			disease management: treatment and monitoring of Phytophthora cinnamomic and Myrtle Rust at specific locations, and testing for chytrid fungus at sites with EPBC-listed frogs
			pest control: targeting wild dog, fox, cat, pig, goat and deer over 20,000 hectares
			riparian remediation (10 kilometres) including water quality testing
			weed control for targeted species and ecological communities
			monitoring: establishing monitoring regimes for key species
			Community education and engagement will occur for some activities.
New South Wales	The Greater Blue Mountains and World Heritage Area	Hunter Local Land Services	This activity will conduct ground-based pest and herbivore control programs targeting fox, wild dog, pig and deer to improve the condition of threatened ecological communities and the breeding success/ recovery trajectory for threatened and priority species. Specific activities include:	468000	Koala; Spotted-tailed Quoll; Brush Tailed Rock Wallaby; Manning River Helmeted Turtle; Platypus
			continued Rusa Deer control in coastal Mid Coast area
			continued fox and wild dog control in the Congewai catchment with landcare and landholders
			building skills and capacity for landcare groups to monitor Koala, Spotted-tailed Quoll and Brush Tailed Rock Wallaby and control pig and fox, working with trained traditional owner groups in buffers of the Greater Blue Mountains World Heritage Area
			pest control in lands adjoining impacted NPWS reserves
			fox control to support key populations of Manning River Helmeted Turtle and Platypus with private landholders in the upper Manning catchments.
New South Wales	The Greater Blue Mountains and World Heritage Area	Hunter Local Land Services	This activity will support priority weed management and restoration of habitats in bushfire impacted areas within the Greater Blue Mountains World Heritage Area and Mid Coast area. Activities include:	386333	koala
			developing an NRM Bushfire Prioritisation Action Plan for the Mid Coast Region
			community capacity building in weed and habitat restoration methods
			weed control targeting landholders and local government
			supplementary planting (e.g. Koala food trees), and fencing and regeneration of remnant vegetation.
New South Wales	The Greater Blue Mountains and World Heritage Area	Hunter Local Land Services	This activity will undertake actions to support the recovery of threatened species impacted by fires in the Mid Coast region. Works will occur in coastal and upper catchments, on private land and Council reserves adjoining NPWS reserves or with impacted populations and in priority valleys for Regent Honeyeater. Activities will include:	335400	Regent Honeyeater
			installation of habitat structures
			fencing to protect breeding and nest sites and targeted remnant threatened ecological communities
			targeted Noisy Miner culling
			support to ex-situ breeding
			support to landholders, landcare and Aboriginal community to survey and monitor species using citizen science and capacity building programs.
New South Wales	The Greater Blue Mountains and World Heritage Area	Hunter Local Land Services	The activity will work with landholders to improve and stabilise eroded banks used as nesting/breeding sites for species adjoining important weir pools (containing high persisting populations) through fencing, structures and remediation works. Work will be supported by local government and landcare groups, working with Soil Conservation Services and key partners.	78000
New South Wales	The Greater Blue Mountains and World Heritage Area	Hunter Local Land Services	This activity will support Aboriginal cultural burning in two locations:	202800	Regent Honeyeater
			develop and implement a cultural burning program and traditional management of biodiversity in the Hunter Valley across Werakata National Park and State Conservation Area, Aboriginal owned lands and crown lands which contain habitat for Regent Honeyeater and Swift Parrot. Activities will build skills and pathways in traditional practice to support land management.
			implement cultural burning in threatened species habitat in the Mid Coast region, working with public land managers, Aboriginal land owners, private landholders and the Regent Honeyeater National Recovery Team.
New South Wales	The Greater Blue Mountains and World Heritage Area	Central Tablelands Local Land Services	This activity will undertake the following pest control activities:	468000
			non-lethal removal and rehoming of wild horses from Newnes State Forest to reduce damage to swamps forming part of the Temperate Highland Peat Swamps on Sandstone Threatened Ecological Community
			identify pest animal priorities and undertake control work in priority locations adjacent to the Greater Blue Mountains World Heritage Area. Aerial culling will focus on pigs, goats and deer while aerial and ground bating will focus on wild dogs and foxes. Ground control for herbivore may also be required.
New South Wales	The Greater Blue Mountains and World Heritage Area	Central Tablelands Local Land Services	This activity involves work to support three species and one threatened ecological community:	335400	Regent Honeyeater; Blue mountains perch; Purple copper butterfly; Bursaria spinosa subspecies lasiophylla
			Regent Honeyeater: strategic culling of Noisy Miners in burnt and unburnt areas of known breeding habitat in the Central Tablelands, including the Capertee and Wolgan Valley systems, and areas along the Goulburn River. BirdLife Australia will be engaged to undertake pre- and post-cull surveys.
			Blue Mountains Perch: riparian restoration actions on private land in the Capertee Valley, Kanimbla Valley and Hartley to reduce sediment and nutrient deposition into downstream habitat, including stock removal from priority waterway, minor erosion control works, weed control and revegetation. Formal agreements will be developed with landowners to undertake this work.
			Purple Copper Butterfly: undertake weed control and revegetate Bursaria spinosa subspecies lasiophylla (as required) in the Lithgow area. Target weeds will include Blackberry, Hawthorn, Brian Rose and Broom. Community engagement through field and planting days will be undertaken to increase awareness of the species. Work will occur in partnership with Lithgow Oberon Landcare Association and Department of Planning, Industry and Environment.
			Temperate Highland Peat Swamps on Sandstone: strategic weed control in six swamp areas in state forests on the Newnes Plateau, and public/private lands at Clarence and Dargan to support this community. Work will occur in partnership with Forestry Corporation NSW, Upper Macquarie County Council and other land managers and build on previous work.
New South Wales	The Greater Blue Mountains and World Heritage Area	Central Tablelands Local Land Services	This activity involves weed control work for two assets:	386333
			Upland Basalt Eucalypt Forests of the Sydney Basin Bioregion Threatened Ecological Community:
			- survey, mapping and assessment of the extent, condition and fire impact of this community within the Central Tablelands area, and control of Blackberry at Mount Coricudgy
			- weed control at Mount Coricudgy and new priority areas.
			Greater Blue Mountains and World Heritage Area:
			- identifying weed priorities through the Regional Weeds Committee
			- supporting private landholders to undertake integrated weed management within identified priority areas buffering the World Heritage Area.
New South Wales	The Greater Blue Mountains and World Heritage Area	Central Tablelands Local Land Services	This activity will undertake erosion control work within Newnes and Ben Bullen State Forest to support recovery of the Temperate Highland Peat Swamps on Sandstone Threatened Ecological Community. Works will include hard and soft engineering and installing earthworks (e.g. contour banks), aimed at reducing sediment deposition into the swamps.	78000
New South Wales	The Greater Blue Mountains and World Heritage Area	Central Tablelands Local Land Services	This activity will focus on the revival of cultural burning practices into the landscape, to enhance impacted threatened species and ecological communities adjacent to the Greater Blue Mountains World Heritage Area. It will include:	202800
			development of Traditional Owner-led cultural burn plans to heal country
			events for knowledge sharing and reading country
			cultural fire training for Aboriginal communities and implementation of cultural burns
			monitoring involving a two-way approach
New South Wales	The Greater Blue Mountains and World Heritage Area	Greater Sydney Local Land Services	This activity will undertake targeted weed control adjacent to the Greater Blue Mountains World Heritage Area (GBMWHA) on private property and council-managed reserves. This will protect ecological assets, target key dispersal pathways above and below the GBMWHA, address bird spread weeds, protect unburnt refuge areas and manage buffers areas. Site specific assessments will be undertaken to determine priority weed and habitat requirements.	386334
New South Wales	The Greater Blue Mountains and World Heritage Area	Greater Sydney Local Land Services	This activity will undertake various recovery actions to protect and enhance Threatened Ecological Communities and threatened species. Activities will be species dependent and may include:	592800
			management of riparian geomorphology, including erosion control species survey, translocation or captive breeding
			species monitoring at refugia sites
			weed control and bush regeneration in threatened ecological communities
			habitat enhancement and corridor management
			community education and engagement
New South Wales	The Greater Blue Mountains and World Heritage Area	Greater Sydney Local Land Services	This activity will undertake pest control on private land adjacent to the Greater Blue Mountains World Heritage Area, including:	468000
			continuation of deer and wild dog control program on private lands in the Mellong and Putty regions (Hawkesbury LGA)
			a new campaign in areas of high deer activity post fire in the Kurrajong and Bilpin areas (Hawkesbury LGA)
			expansion of fox control community programs on private lands and Council lands (Hawkesbury and Blue Mountains LGAs eastern and southern edges)
			continuation and expansion of Megalong Valley pest control program (Blue Mountains LGA) targeting pigs, wild dogs, and foxes.
New South Wales	The Greater Blue Mountains and World Heritage Area	Greater Sydney Local Land Services	This activity will undertake erosion control works in 2-3 priority riparian corridors adjacent to and buffering the Greater Blue Mountains World Heritage Area in the Blue Mountains and Hawkesbury City Council LGAs. Activities will include:	78000
			installing rock structures for stormwater management to support recovery of the Temperate Highland Peat Swamps on Sandstone Threatened Ecological Community
			installing sediment control structures in burnt landscapes.
New South Wales	The Greater Blue Mountains and World Heritage Area	Greater Sydney Local Land Services	This activity will facilitate and support activities focused on the continuation and revival of cultural burning and other traditional land management practices. Small grants and other support (e.g. training, specialist knowledge) will be available to local Aboriginal communities to conduct work within the Greater Blue Mountains World Heritage Area and surrounding locations. Activities may include:	202800
			cultural site surveys to identify bushfire impacts and recovery actions
			cultural site management, such as reducing fuel loads at sites
			cultural burns
			Aboriginal fire practitioners may also be engaged to run information workshops for Aboriginal communities, Rural Fire Service and/or the broader community on cultural burning and land management practices.
New South Wales	Forests of the NSW south coast	New South Wales Department of Planning, Industry and Environment.	This project will engage with Aboriginal joint management groups and other Aboriginal community groups to implement priority actions they have identified for bushfire recovery on their country. This builds on rapid post fire assessments undertaken by NPWS with some groups, such as the Biamanga Board of Management and Gulaga Board of Management. Activities may include access to country, weed and pest management, bush regeneration, remediation and site stabilisation, cultural values assessment, cultural fire management and species-specific actions. Aboriginal community organisations will be contracted to deliver these activities on-park.	1434545
			The project is linked to a Local Land Services (LLS) bushfire recovery project, with the LLS supporting training and capacity building for Aboriginal community groups.
New South Wales	Forests of the NSW south coast	New South Wales Department of Planning, Industry and Environment.	This project extends the existing weed program, providing follow-up treatment and expansion to cover new and emerging infestations. Activities include:	2081117
			mechanical and chemical weed control at key sites
			rehabilitation of damaged vegetation communities by direct seeding and planting seedlings
			fencing to control access of feral livestock, foot traffic and vehicles to reduce the spread of pasture weeds into burnt areas
			monitoring.
New South Wales	Forests of the NSW south coast	New South Wales Department of Planning, Industry and Environment.	This project will undertake large scale aerial shooting and ground baiting for pest animals across multiple NPWS managed reserves, including:	2334796
			biannual aerial baiting targeting foxes and wild dogs across burnt areas
			quarterly aerial shooting targeting foxes, wild dogs, pigs, deer and goats across burnt areas
			ground shooting and trapping of: i) pigs, goats and deer extending existing threatened species programs in or adjacent to burnt areas (quarterly); and ii) foxes, wild dogs, cats and rabbits in or adjacent to burnt areas and refugia (ongoing).
New South Wales	Forests of the NSW south coast	New South Wales Department of Planning, Industry and Environment.	This project will undertake erosion control across approximately 10 hectares in various locations to support the recovery of habitat areas, improve water quality and conserve Aboriginal cultural sites. Activities will include the installation of sediment traps and re-seeding of unstable surfaces using site appropriate native grasses, rushes and sedges in hydro-mulch.	139872
New South Wales	Forests of the NSW south coast	New South Wales Department of Planning, Industry and Environment.	This is a multi-species project which will deliver on-ground actions for target species:	1845162	Eastern bristlebird; Koala; Greater Glider; Yellow-bellied Glider; Glossy Black Cockatoo; Long-footed Potoroo; Long-nosed Potoroo; Southern Brown Bandicoot; Smoky Mouse
			Threatened flora: treatment of Phytophthora cinnamom dieback across 10 hectares for target species at Mt Imlay National Park (expanding an existing project); 40 targeted surveys of burnt populations to identify fire-exacerbated threats and follow-up actions including seed collection, weed control and herbivore control.
			Eastern Bristlebird: genetic sampling from wild birds at Budderoo National Park, informing the captive breeding strategy.
			Koala, Greater Glider and Yellow-bellied Glider: population assessment and 40 hectares of habitat restoration (buffer and connectivity planting).
			Glossy Black Cockatoo: population assessment and habitation restoration and planting (expanding an existing project).
			Long-footed Potoroo, Long-nosed Potoroo, Southern Brown Bandicoot: collecting baseline data and undertaking pest control (fox, cat) at targeted sites across 10,000 hectares.
			Smoky Mouse: release of captive bred animals to augment existing populations.
			Illawarra-Shoalhaven Sub-tropical Rainforest: seed collection and propagation to support restoration on public and private land (expanding an existing project).
			Bendethera Shrublands ecological community: mapping and installation of erosion and visitor control measures.
			Opportunities for longer term conservation agreements (such as Land for Wildlife Agreements) will be explored to provide security for areas of restoration and replanting.
New South Wales	Forests of the NSW south coast	South East Local Land Services	This activity will support the Aboriginal community to assess the impact of bushfires on country, develop action plans to guide recovery activities, build capacity and deliver recovery actions and healing of natural and cultural assets in South East NSW. The activity will support capacity development through training in environmental land management activities and implement on-ground priority actions to assist the recovery of threatened species habitat and vegetation communities, including:	1565500
			fencing for native vegetation
			weed management and revegetation
			pest animal management and monitoring
			sediment and erosion control measures.
New South Wales	Forests of the NSW south coast	South East Local Land Services	This activity will undertake strategic pest animal control to protect priority species and ecological communities across four areas in south east NSW. Activities include:	1569500	Brush-tailed Rock Wallaby
			landholder engagement / workshops and provision of practical support to increase participation in feral animal management on private lands
			surveillance and coordinated control activities of feral herbivores (deer and pigs) through aerial / ground shooting, trapping and baiting
			fox control to protect Brush-tailed Rock Wallaby habitat near Kangaroo Valley.
New South Wales	Forests of the NSW south coast	South East Local Land Services	This activity will manage perennial and woody weed incursions in areas of known and predicted habitat for priority species and threatened ecological communities recovering from bushfire. It will build community capacity by supporting a public advisory officer to provide outreach and education to landholders on how best to identify and manage weeds post-bushfire; and support private and public land managers to deliver recovery actions for native vegetation habitat, including:	1512000
			seed collection and native plant propagation
			revegetation (including use of native grass direct seeding)
			weed control, fencing and other activities to protect and enhance habitat.
			Activities will occur across the region with ‘hotspot’ areas to be targeted in consultation with Landcare and threatened species advisors.
New South Wales	Forests of the NSW south coast	South East Local Land Services	This activity will undertake erosion control works to address sedimentation, secure water resources and improve water quality of freshwater habitats for priority species and ecological communities. Activities include:	2050500	Australian Grayling
			survey of priority waters to collect baseline data on Australian Grayling distribution
			gully erosion control
			installation of fencing to control livestock access to riparian areas
			revegetation to enhance stability of streambanks to protect regenerating vegetation, including ecological communities and habitats for priority species.
New South Wales	Forests of the NSW south coast	South East Local Land Services	This activity will establish refugia for the Stocky Galaxias in Kosciuszko National Park. Activities include: modifying pond sites, fencing to exclude deer and horses, planting riparian and instream vegetation, removing trout and installing a solar-powered water reticulation system to create a secure site at Eucumbene Creek to release galaxias rescued from Tantangara Creek following the bushfires. The activity will also develop a concept plan for a second refuge site at Kiandra Creek.	467500	Stocky Galaxias
New South Wales	Australian alpine environment (NSW, ACT and VIC)	New South Wales Department of Planning, Industry and Environment.	This project will address Aboriginal community priorities for bushfire recovery in Kosciuszko National Park and other parks, though:	477268	Northern Corroborree Frog
			working with the Tumut Brungle Gundagai Area Aboriginal Executive Advisory Committee and Southern Snowy Mountains Aboriginal Community Executive Committee to undertake recovery actions such as accessing country and healing ceremonies, cultural values assessments, species-specific actions, weed management, bush regeneration and capacity building.
			establishing a cross-border Australian Alps Aboriginal Traditional Owners Reference Group to guide and support on-ground recovery works across the Alps, to include two on-country gatherings
			engaging Aboriginal community members in a Northern Corroborree Frog survey and monitoring program, including egg collection from the wild to establish breeding populations.
			An Aboriginal engagement coordination officer will be engaged to support post-fire Aboriginal partnership activities.
New South Wales	Australian alpine environment (NSW, ACT and VIC)	New South Wales Department of Planning, Industry and Environment.	This project will:	354537
			detect and treat new and emerging weeds in Montane Peatlands and Box-Gum Woodland areas, including higher elevation areas to support recovering sub-alpine vegetation
			undertake remote weed control in fire-impacted areas targeting Orange Hawkweed, Salix spp, Scotch Broom and Ox- eye Daisy, particularly in upper catchments.
New South Wales	Australian alpine environment (NSW, ACT and VIC)	New South Wales Department of Planning, Industry and Environment.	This project will map the current and future condition of Alpine Ash forests (using existing models) and the relative risk to Alpine Ash forest stands and assess the probability of long-term persistence under predicted fire regimes. This will inform fire management planning and protection of this community. Forests will be assessed for seed viability and seed collection will be undertaken to ensure there is a range of genetic variability for on-ground restoration of this community.	88635
New South Wales	Australian alpine environment (NSW, ACT and VIC)	New South Wales Department of Planning, Industry and Environment.	This project will undertake large scale aerial shooting and ground baiting for pest animals across multiple NPWS managed reserves, involving:	797708
			around 3,000 kilometres of aerial baiting targeting foxes and wild dogs and 135 hours of aerial shooting targeting pigs, deer and goats
			targeted cat and fox control focusing on threatened species habitat
			monitoring through existing monitoring programs.
New South Wales	Australian alpine environment (NSW, ACT and VIC)	New South Wales Department of Planning, Industry and Environment.	This project will implement stabilisation and rehabilitation measures across 200 hectares in remote Alpine Sphagnum Bogs and Associated Fens threatened ecological community by:	177268
			determining priorities for restoration work
			undertaking restoration activities such as coir log placement
			undertaking erosion control along riparian corridors in the upper catchment areas using streambank stabilisation methods.
New South Wales	Australian alpine environment (NSW, ACT and VIC)	New South Wales Department of Planning, Industry and Environment.	This is a multi-species project which will deliver the following on-ground actions for target species:	177268	Broad-toothed Rat; Alpine She-oak Skink; Spotted Tree Frog; Mountain Pygmy Possum
			Broad-toothed Rat and Alpine She-oak Skink: build artificial habitat structures to provide protection from predation.
			Spotted Tree Frog: release 400 captive bred frogs to re-establish species in fire impacted areas and at two additional sites.
			Mountain Pygmy Possum: rehabilitate habitat adjacent to existing habitat and construct crossings to allow for movement between areas.
			Threatened flora: assess post-fire recovery and feral herbivore and weed impacts, and implement strategies including seed collection, and management to protect plants from weeds and feral herbivores.
			Alpine vegetation: assess fire impacts and weed invasion in alpine vegetation communities to identify changes in species assemblages and guide future management actions.
New South Wales	Australian alpine environment (NSW, ACT and VIC)	Murray Local Land Services	This activity will undertake pest control activities in coordination with NSW National Parks and Wildlife Service, and includes	397000	Macquarie Perch
			aerial and ground shooting for feral herbivores (deer, pigs, goats, horses)
			pig trapping and rabbit warren destruction may be carried out in areas of high conservation value
			ground baiting program for foxes: this may be supplemented with shooting for both foxes and cats in high conservation areas
			Carp and Redfin control in Mannus Creek to protect the remaining populations of Macquarie Perch.
			fencing of Montane Peatlands and Swamps Endangered Ecological Community to protect it from feral horse damage
New South Wales	Australian alpine environment (NSW, ACT and VIC)	Murray Local Land Services	This activity will undertake erosion control activities (fencing to manage stock access, revegetation of banks and erosion control structures) to support Booroolong Frog and Macquarie Perch. Erosion is impacting on habitat and causing loss of streamside vegetation, stream margin stock damage, sedimentation and poor water quality. The work will occur in the Mannus Creek and Coppabella Creek catchments.	132000	Booroolong Frog; Macquarie Perch
New South Wales	Australian alpine environment (NSW, ACT and VIC)	Murray Local Land Services	This activity will undertake recovery activities for two species:	88000	Gang-gang Cockatoo; Macquarie Perch
			Gang-gang Cockatoo: targeted revegetation of foraging species and protection of remnants to improve regeneration delivered through an incentive program with private landholders in the South West Slopes between Tumbarumba and Woomargama National Park, focusing on areas buffering existing habitat and linkages between areas of remnant vegetation.
			Macquarie Perch: reintroduction of individuals into Mannus Creek 1.5 years post-fire to re-establish this genetically unique population and monitoring to ensure persistence of the population.
New South Wales	Australian alpine environment (NSW, ACT and VIC)	Murray Local Land Services	This activity will undertake weed control to support habitat for three threatened species and one NSW-listed Endangered Ecological Community:	175000	Macquarie Perch; Booroolong Frog; Gang-gang Cockatoo
			control of Willow and Blackberry in riparian areas of:
			Mannus Creek to aid native vegetation recovery and improved habitat for the benefit of Macquarie Perch
			- Maragle and Coppabella Creeks to improve the in-stream habitat of Booroolong Frog.
			targeted weed control on private land to assist native vegetation regeneration which provides foraging habitat for the Gang-gang Cockatoo. This work will occur at selected sites within the south west slopes between Tumbarumba and Woomargama National Park.
			targeted weed control (including Willow, Broom, Blackberry and various annual weeds) at priority sites in the Montane Peatlands and Swamps Endangered Ecological Community in partnership with private landholders.
New South Wales	Australian alpine environment (NSW, ACT and VIC)	Murray Local Land Services	This activity will support Aboriginal community-led exploration of cultural values and assets on private land and Travelling Stock Reserves (TSRs) in fire-impacted landscapes in the Upper Murray region. It will also share traditional ecological knowledge and demonstrate cultural land management practices (including cultural burning) to improve the resilience of soil, biodiversity and vegetation in these landscapes. Aboriginal community members will be supported to build and share knowledge, and trial and demonstrate specific cultural practices	88000
New South Wales	Australian alpine environment (NSW, ACT and VIC)	Riverina Local Land Services	This activity will undertake pest control in coordination with NSW National Parks and Wildlife Service. Activities will include:	269592
			aerial and ground shooting for feral herbivores (deer, pigs, goats, horses)
			pig trapping and rabbit warren destruction may be carried out in areas of high conservation value
			ground baiting program for foxes: this may be supplemented with shooting for both foxes and cats in high conservation areas.
New South Wales	Australian alpine environment (NSW, ACT and VIC)	Riverina Local Land Services	This activity will:	60132	Greater Glider; Macquarie Perch
			raise public awareness of the Greater Glider and work with interested private land holders to undertake spotlight surveys, install nest boxes, revegetate with feed species and protect remnant habitat areas
			translocate Macquarie Perch from Cataract Dam into Adjungbilly Creek and remove Carp and Redfin, working collaboratively with Department of Primary Industries - Fisheries.
New South Wales	Australian alpine environment (NSW, ACT and VIC)	Riverina Local Land Services	This activity will undertake erosion control activities (fencing to manage stock access, revegetation of banks and erosion control structures) to:	90198	Booroolong frog; Macquarie Perch
			support Booroolong Frog populations in the Gilmore Valley sub-catchment
			support Macquarie Perch in targeted areas of the Adjungbilly Creek catchment, in partnership with private landholders and Department of Primary Industries – Fisheries.
New South Wales	Australian alpine environment (NSW, ACT and VIC)	Riverina Local Land Services	This activity will involve the control of Willow, Sweet Briar and Blackberry in riparian areas of the Gilmore Creek sub-catchment to improve the in-stream habitat of the Booroolong Frog. Work will be undertaken on private land with advice and consultation with Department of Planning, Industry and Environment (Biodiversity and Conservation) and Department of Primary Industries - Fisheries	121263	Booroolong frog
New South Wales	Australian alpine environment (NSW, ACT and VIC)	Riverina Local Land Services	This activity will empower local First Nations community members to reawaken traditional land management techniques including the harvesting of native seed and the cool burning of Country to foster species diversity. The work will be led by Elders within the Brungle-Tumut Local Aboriginal Land Council, working closely with the Tumut Clontarf Academy. Riverina LLS will support the Tumut Local Aboriginal Land Council to set up a small community enterprise, with Aboriginal people trained and then able to undertake cultural burning, seed collection and potentially other land management activities to support the recovery of landscapes and species post-fire. Activities will include:	60131	Greater Glider
			training for Aboriginal community members in the standard NSW Rural Fire Service Bushfire Suppression course plus a training module of Traditional Knowledge delivered on Country
			conducting cultural burns at locations within the region
			training for community members in seed collection and establishing a network of seedbank sites on High Conservation Value Travelling Stock Reserves within the eastern Riverina region
			collecting seed to be sold to commercial enterprises for use in site-specific revegetation projects such as seed for feed species for Greater Gliders.
Victoria	Australian alpine environment (NSW, ACT and VIC)	Victoria Department of Environment, Land, Water and Planning	This funding will enable Traditional Owners to heal Country through reading Country and application of cultural and conventional practice to support recovery and resilience of species and assets impacted by bushfires. Activities will be determined by Traditional Owners and may include:	710000
			Reading Country assessments, record the impact of fire on culturally significant sites and species
			two-way cultural survey, monitoring of culturally significant species and environments, mapping health of Country
			commissioning scientific surveys of species
			workshops on Country, seasonal calendar or other tools development,
			training and actions to strengthen capacity
			management of sites
			weed control
			cultural burning
			species and population management to maximise resilience (including feasibility assessments to create sanctuaries).
Victoria	Australian alpine environment (NSW, ACT and VIC)	Victoria Department of Environment, Land, Water and Planning	This project will undertake predator and herbivore control, intensifying existing work and expanding beyond actions currently funded by the Victorian Government. Activities include:	1755000
			landscape-scale fox control (baiting and trapping) over 120,000 hectares in the Victorian Alps and surrounding state forest
			feasibility assessment and pilot feral cat control (trialling Felixer Grooming Trap) over 10,000 hectares in the Victorian Alps and surrounding state forest
			aerial and ground shooting, baiting and trapping of feral herbivores (deer, goats and pigs) across 50,000 hectares and installation of exclusion fencing in priority locations
			design and delivery of an integrated landscape-scale pig control program across 10,000 hectares in the Victorian Alps and surrounding state forest
			monitoring to assess management effectiveness (five monitoring regimes).
			The project will also trial and evaluate the effectiveness of electro-optical/infrared imaging systems in aerial shooting operations for feral deer across 20,000 hectares.
Victoria	Australian alpine environment (NSW, ACT and VIC)	Victoria Department of Environment, Land, Water and Planning	This project aims to reduce the risk to key species from episodic events (such as fire) or population failure. Activities will include:	505560
			Flora: actions for nine threatened plant species including:
			- seed banking and development of germination protocols (testing protocols and treatments)
			- testing genetic diversity of populations and developing guidelines for restoration and germplasm collection
			- seed collection and propagation of plants for relevant species, including establishment of seed orchards with partners
			Alpine skinks: translocation for three alpine skinks to establish new populations and creation of artificial habitat structures at new sites across 20 hectares.
Victoria	Australian alpine environment (NSW, ACT and VIC)	Victoria Department of Environment, Land, Water and Planning	The project will enhance and expand the Victorian feral horse management program by providing additional resources to protect high conservation value assets and support their recovery post-fires.	430000
Victoria	Australian alpine environment (NSW, ACT and VIC)	North-east Catchment Management Authority	The activity will involve the implementation of weed and pest herbivore (deer) management, with a focus on the recovery of Alpine Sphagnum Bogs and Associated Fens (Alpine Peatlands) and EPBC listed habitat affected by fire or unburnt remnant refuge areas under conservation covenant. Implementation includes:	420000
			more than 357 hectares of weed control in the Alpine National Park management unit, Falls Creek Alpine Resort and private land under conservation covenant
			9,000 hectares of deer control on HVP Plantations around Pheasant Creek Flora Reserve.
Victoria	Australian alpine environment (NSW, ACT and VIC)	North-east Catchment Management Authority	This activity will support population resilience of Mountain Pygmy Possums by rehabilitating 0.9 hectares of breeding habitat near Mount Hotham. Activities will include revegetation, boulder placement and weed control. Activities will be informed by a genetic analysis and Specific Needs Analysis.	230000	Mountain Pygmy Possum
Australian Capital Territory	Australian alpine environment (NSW, ACT and VIC)	ACT NRM	This project will support improved fire management and planning, both within the ACT and across NRM regions.	204522
			NRM Regions Australia will collect and share knowledge of best practice bushfire recovery management with NRM service providers, scientists and all levels of government, and coordinate dissemination of learnings from the bushfire recovery project with the Monitoring, Evaluation and Research Network.
			Within the ACT investment will focus on improving the management of fire for environmental outcomes through training of staff involved in incident management teams and developing tools for decision makers to identify and manage critical environmental assets in the event of a fire.
Australian Capital Territory	Australian alpine environment (NSW, ACT and VIC)	ACT NRM	This activity will improve and expand on existing invasive herbivore control programs in the burnt and unburnt areas of Namadgi National Park. High priority species for control include Sambar Deer, pigs, horses and rabbits. The activity will target these species in a range of techniques in an integrated, strategic program.	206088
Australian Capital Territory	Australian alpine environment (NSW, ACT and VIC)	ACT NRM	This activity will involve invasive plant management methods including:	206088
			‘passive restoration’ through weed control measures such as spot-spraying with herbicide
			‘active restoration’ through spot spraying, revegetation, erosion control, leaky weirs, and grazing exclusion.
			The work will focus on areas subjected to high or very high fire severity, or surrounds, to intervene before invasive plants can accumulate seed banks, keeping invasive plants at low densities and protecting biodiversity to maintain long-term resilience.
Australian Capital Territory	Australian alpine environment (NSW, ACT and VIC)	ACT NRM	The activity, co-funded by the ACT Government, will involve:	103044
			a workshop and site visits in which Ngunnawal people will determine what on ground works are needed for environmental restoration or enhancement post fire
			on-ground works by ACT Government to support recovery and resilience of species, communities and natural assets after the bushfires, as identified and directed by Ngunnawal community members.
Australian Capital Territory	Australian alpine environment (NSW, ACT and VIC)	ACT NRM	This project will address the impacts of erosion and sedimentation in fire affected landscapes of Namadgi National Park. Activities will be focused on catchments that include critical ecological assets and include:	463698	Macquarie Perch; Two spined blackfish
			managing erosion from hillslopes affected by high severity fire
			remediating gullies created by increased runoff
			controlling eroding streambanks and enhancing riparian vegetation in priority areas
			specialised river restoration works within reaches of Cotter River that integrate erosion control methods with habitat creation
			These works have been identified as critical management actions to protect Macquarie Perch and Two Spined Blackfish, both of which have been impacted by the 2020 Orroral Valley fire and subsequent flooding events.
Australian Capital Territory	Australian alpine environment (NSW, ACT and VIC)	ACT NRM	The project will support the use of thermal imagery over 80,000 hectares of Sambar Deer control in the Namadgi National Park. Outcomes on the efficiency of the technique will be shared to improve cross-border efforts to reduce Sambar deer populations in Australia’s alpine environment.	60000
Victoria	Forests and coastal ecosystems of East Gippsland	Victoria Department of Environment, Land, Water and Planning	This funding will enable Traditional Owners to heal Country through reading Country and application of cultural and conventional practice to support recovery and resilience of species and assets impacted by bushfires. Activities will be determined by Traditional Owners and may include:	2100000
			Reading Country assessments, record the impact of fire on culturally significant sites and species
			two-way cultural survey, monitoring of culturally significant species and environments, mapping health of Country
			commissioning scientific surveys of species
			workshops on Country, seasonal calendar or other tools development,
			training and actions to strengthen capacity
			management of sites
			weed control
			cultural burning
			species and population management to maximise resilience (including feasibility assessments to create sanctuaries).
Victoria	Forests and coastal ecosystems of East Gippsland	Victoria Department of Environment, Land, Water and Planning	This project will undertake predator and herbivore control through the following activities:	2450000
			feasibility assessment and pilot feral cat control (trialing Felixer Grooming Trap) over 8,000 hectares in East Gippsland
			feasibility assessment and pilot trout control in the headwaters of the Snowy and Cann River tributaries along 2 kilometres, including through removal and establishing barriers
			design and delivery of an integrated landscape scale pig control program (including baiting and trapping) across 40,000 hectares in East Gippsland.
Victoria	Forests and coastal ecosystems of East Gippsland	Victoria Department of Environment, Land, Water and Planning	This project aims to reduce the risk to key species from disaster events. Activities include:	2450000	Eastern bristlebird; Southern Long-nosed Bandicoot; Spotted-tail Quoll; Long-nosed Potoroo; Long-footed Potoroo; Yalmy Galaxias; McDowall’s Galaxias; Cann Galaxias; East Gippsland Galaxias
			Eastern Bristlebird: pending results of genetic test and design, translocation of individuals to establish a new population at Wilsons Promontory and supplement the Cape Howe population
			Small mammals: genetic rescue and translocation of Southern Long-nosed Bandicoot, Spotted-tail Quoll, Long-nosed Potoroo and Long-footed Potoroo, supplemented with pest and weed control
			Galaxiidae: genetic rescue and translocation of Yalmy Galaxias, McDowall’s Galaxias, Cann Galaxias and East Gippsland Galaxias, including ground-truthing of potential sites, assessment of carrying capacity and community engagement. Captive breeding may be used if indicated by assessment
			Flora: actions for 16 threatened plant species including:
			- seed banking and development of germination protocols (testing protocols and treatments)
			- testing genetic diversity of populations and developing guidelines for restoration and germplasm collection
			- seed collection and propagation of plants for relevant species, including establishment of seed orchards with partners.
Victoria	Forests and coastal ecosystems of East Gippsland	Victoria Department of Environment, Land, Water and Planning	This project will design and deliver an aerial shooting program targeting herbivores, including deer, feral goats and feral pigs, across 150,000 hectares of high priority biodiversity locations in East Gippsland.	1550000
South Australia	Kangaroo Island	South Australia Department for Environment and Water	This project will support ongoing feral cat management activities across 86,000 hectares of fire impacted areas within the public estate. Activities include 20,000 trapping nights using both cage trapping and Felixer™ grooming traps. The South Australian Department for Environment and Water will provide in-kind contributions through program management, scientific advice and analysis, community engagement, media and project delivery.	470000
South Australia	Kangaroo Island	South Australia Department for Environment and Water	This project will support the recovery of priority plant species through:	350000
			in-situ recovery through 86,000 hectares of targeted pig control aimed at protecting remnant populations of threatened flora; and
			seed and cutting collection, seed banking and propagation trials to establish insurance populations of 10 priority plant species to assist future reintroduction.
			Propagation protocols will be developed to inform priority plant recovery activities to be undertaken by the Kangaroo Island Landscapes Board.
South Australia	Kangaroo Island	South Australia Department for Environment and Water	This project will improve habitat for priority species and reduce their fire risk, by coordinating and removing invasive Tasmanian Blue Gums across 629 hectares of recovering habitat, focussing on areas critical to priority species (particularly within National and Conservation parks and wilderness areas).	1000000
			This project complements work being undertaken by Kangaroo Island Plantation Timbers to control fire-mediated spread of Tasmanian Blue Gum seedlings both on and off their properties.
South Australia	Kangaroo Island	Kangaroo Island Landscape Board	The KI Landscape Board will work with the local community to reduce threats in key areas of regenerating and unburnt habitat to assist the recovery of 27 priority plant species and 14 priority invertebrate species. Activities include:	1200000
			850 hectares of weed control to protect regenerating priority plants and habitat for priority invertebrates
			installation of sediment barriers and works to remediate unstable erosion heads and streambanks at 40 sites to prevent the sedimentation of watercourses
			installation of wire mesh cages to protect small, satellite populations and individuals of priority plant species from herbivory
			building 50 km of stock-proof fencing to prevent herbivory from stock
			seeds and/or cuttings of 17 priority plant species will be collected, propagated and planted within five hectares of restored habitat by the KI Landscape Board's Native Plant Nursery in partnership with local landholders. Priority satellite threatened plant populations will also be connected through small-scale plantings of individual species.
			mapping the extent of Phytophthora cinnamomi (Pc) and trialling a new technique for identifying Pc using polymerase chain reaction methodology in conjunction with Flinders University. This will form the foundation for Pc hygiene and treatment protocols to be developed in the future.
South Australia	Kangaroo Island	Kangaroo Island Landscapes Board	The project will involve predator and competitor control at nest sites, providing functional nest boxes at 10 nesting sites, strategic plantings of 7,000 food tree seedlings across 15 hectares, and 4,400 hectares of monitoring and community engagement to encourage landholders to protect and enhance habitat on their properties and in their local areas.	430000
South Australia	Kangaroo Island	Kangaroo Island Landscapes Board	The project will involve up to 75,500 hectares of feral cat control on Kangaroo Island including:	1550000
			control activities on private and forestry land within the fire scar and adjoining areas of unburnt land, including the North West Conservation Alliance area
			control activities in the unburnt eastern portion of the island, including Cape Gantheaume and Dudley Peninsula
			support and technical expertise to up to 400 landholders to enable them to conduct cat control on their own properties
			Funding will support a range of methods, including cage trapping, hunting using thermal scopes, Felixer™ grooming traps, feral cat detector dogs, leg-hold traps and baiting.
Queensland	Rainforests of south-east Queensland	Queensland Department of Environment and Science	Pest animal control measures will be implemented over 700ha across four national parks: Mt Barney, Lamington, Main Range and Cooloola section of Great Sandy National Park. Actions will focus on pest herbivores (e.g. deer and cattle), pigs, and predators (e.g. foxes and feral cats). Actions will include shooting, fencing, baiting and trapping and monitoring of outcomes. Community engagement workshops will be conducted across the four parks.	745000
Queensland	Rainforests of south-east Queensland	Queensland Department of Environment and Science	This project will deliver strategic weed control. Over 1,000ha will be surveyed and 200ha directly treated to support native plant resprouting, seedling establishment and the availability of critical habitat and food resources. Outcomes will be monitored and community engagement supported through workshops at each location.	827000
Queensland	Rainforests of south-east Queensland	Queensland Department of Environment and Science	This project will increase the ability to manage fire risk in the Gondwana Rainforests of Australia World Heritage Area and the Cooloola section of the Great Sandy National Park, through planning and implementation of strategic actions. These include:	778000
			14,000ha of planned burns
			815km of strategic fire line enhancement
			installation of two water storage points in Mt Barney National Park
			five community training/workshop events.
Queensland	Rainforests of south-east Queensland	Healthy Land and Water	The project will build the capacity and resilience of bushfire affected communities to protect and enhance the values of the Gondwana Rainforests of Australia World Heritage Area and/or priority threatened species and threatened ecological communities through fire management planning and actions. Focus areas are Border Ranges, Main Range, Cooloola/Noosa and North Shore.	1050000
			Actions will include development of 26 fire management plans for private landholders, development of one sub-catchment fire management plan and associated ong-round activities, such as construction of new and/or improved fire lines and breaks, fuel load reduction works, installation of fire control infrastructure, asset protection zones, and defined prescribed burn areas. The project will include stakeholder engagement events.
Queensland	Rainforests of south-east Queensland	Healthy Land and Water	This project will assist the recovery of EPBC listed threatened species and threatened ecological communities in parts of the Gondwana Rainforests of Australia World Heritage Area by implementing invasive species and livestock management activities including:	100000
			3.2km of fencing at private properties neighbouring Mt Barney and Lamington National Parks.
			management of 50ha to control foxes and cats on private property neighbouring Lamington National Park.
Queensland	Rainforests of south-east Queensland	Healthy Land and Water	This project will implement weed control and habitat protection activities to facilitate natural regeneration from established soil seed banks and accelerate canopy closure. It will support the recovery of EPBC listed threatened species and threatened ecological communities and values of the Gondwana Rainforests of Australia World Heritage Area. Weed control will target transformer weeds and will include spraying, cutting and painting and hand removal over 260ha.	500000
Total Regional Fund states and NRM actions				67398476
Strategic and multi-jurisdictional interventions
State	Bushfire Region	Recipient	Project title and description	Funding
Victoria	Forests and coastal ecosystems of East Gippsland	CSIRO	Post-fire analysis of impacts on Gippsland Lakes Ramsar site	350000
			An analysis to understand the bushfire impacts at the Gippsland Lakes Ramsar site to inform future recovery investment, adaptation, and management planning.
Victoria	Forests and coastal ecosystems of East Gippsland	Trust for Nature (Victoria)	Weed and pest animal control and refugia conservation on private land	1047000
			This project will support landholders and communities create and manage refuge areas on private land to support the recovery of impacted plants and animals in East Gippsland. On-ground activities include weed and feral animal control, revegetation and fencing to control of browsing animals.
National	Multi-regional	CSIRO	Coordinate and deliver bushfire citizen science projects	485000
			The project is supporting a Citizen Science Coordinator to coordinate and deliver three bushfire focused citizen science initiatives, including post-fire BioBlitz surveys, monitoring post-fire recovery of plants, and digitising records of invertebrate distribution and abundance.
National	Multi-regional	The Australian Seed Bank Partnership	Island, Alps, and Forests – Seed conservation for bushfire recovery	1500000
			The Australian Seed Bank Partnership will work collaboratively across the seven regions of eastern and southern Australia to collect, germinate, propagate and store plant germplasm of over 200 native species in conservation seed banks for future research and restoration.
National	Multi-regional	Centre for Invasive Species Solutions	Strategic coordination for best practice management of pest animals	811000
			The Centre for Invasive Species Solutions will provide strategic coordination for best practise pest control. Activities include establishing a new National Feral Cat and Fox Management Coordinator to coordinate action and raise awareness on best practice approaches to control feral cats and foxes nationally. The program will also fund a best practice feral horse management project and support the existing National Deer Management Coordinator to focus deer control efforts on helping native species and their habitats recover from the 2019-20 bushfires.
National	Multi-regional	Department of Planning Industry and Environment NSW	National species coordinator for the Brush-tailed Rock Wallaby and Grey-headed Flying Fox	250000	Brush-tailed Rock Wallaby; Grey headed-flying fox
			Establishment of cross jurisdictional working groups that brought together species expertise and suggested priority projects for Commonwealth funding (including identification of high-priority activities and locations for species recovery). Coordination of monitoring and reporting of funded projects.
National	Multi-regional	Department of Environment, Land, Water and Planning Victoria	National species coordinator for the Alpine Reptile group, Gliders Group, Long-nosed Potoroo, Platypus and Spot-tailed Quoll	625000	Long-nosed Potoroo; Platypus; Spot-tailed Quoll
			Establishment of cross jurisdictional working groups that brought together species expertise and suggested priority projects for Commonwealth funding (including identification of high-priority activities and locations for species recovery). Coordination of monitoring and reporting of funded projects.
National	Multi-regional	Environment, Planning and Sustainable Development Directorate ACT	National species coordinator for the Gang-gang Cockatoo	125000	Gang-gang Cockatoo
			Establishment of cross jurisdictional working group that brought together species expertise and suggested priority projects for Commonwealth funding (including identification of high-priority activities and locations for species recovery). Coordination of monitoring and reporting of funded projects.
National	Multi-regional	Birdlife Australia	National species coordinator for the Eastern Bristlebird and south eastern Glossy-black Cockatoo	250000	Eastern Bristlebird; south eastern Glossy-black Cockatoo
			Establishment of cross jurisdictional working groups that brought together species expertise and suggested priority projects for Commonwealth funding (including identification of high-priority activities and locations for species recovery). Coordination of monitoring and reporting of funded projects.
National	Australian alpine environment (NSW, ACT and VIC)	Amor Evolutionary Genetics and Bioinformatics	A genetic approach to conserve the fire-affected Alpine She-oak Skink	110000	Alpine She-oak Skink
			Population genomics will be used to target regions of the genome under selection, and neutral markers to determine suitability for translocations and genetic rescue. It will build on an ongoing genetic-based project that commenced prior to the recent bushfires.
National	Australian alpine environment (NSW, ACT and VIC)	Amor Evolutionary Genetics and Bioinformatics	A genetic approach to conserve the fire-affected Guthega skink	60000	Guthega skink
			This project will supplement existing knowledge of the Guthega Skinks population dynamics by applying population genomics to fire-affected sites and previously unsurveyed localities. A robust understanding of genetic diversity at burned sites and broader connectivity and geneflow among fragmented populations will inform future evidence-based translocations and conservation efforts.
National	Australian alpine environment (NSW, ACT and VIC)	Atkins Ecological Contracting	Informing the conservation of three fire-affected alpine reptiles - Alpine She-oak Skink, Mountain Skink and Guthega Skink	264880	Alpine She-oak Skink; Mountain Skink; Guthega Skink
			Project will implement a broader Alpine She-oak Skink habitat supplementation program that will reduce the risk of individual mortality and assist population recovery in burned landscapes, building on an artificial habitat pilot study in Kosciuszko National Park. Surveys for the Mountain Skink will span the species' known and suspected range, greatly enhancing knowledge of range size, habitat preferences and key habitat corridors for persistence and dispersal. Install new infrastructure to create a new Guthega Skink colony.
New South Wales	Australian alpine environment (NSW, ACT and VIC)	Australian National University	Understanding and mitigating effects of fire on threatened species - Alpine Reptile Group	110000	Alpine She-oak Skink
			This project will investigate the range limitations and use of secondary habitats for Alpine She-oak Skink to determine habitat availability and fragmentation. Surveys will focus on the fire-impacted areas of Kosciuszko National Park and surrounds, and potential habitat on the periphery of the species’ expected range.
Victoria	Australian alpine environment (NSW, ACT and VIC)	Department of Environment, Land Water and Planning Victoria (Arthur Rylah Institute)	Informing post-fire management and recovery for seven threatened species - Alpine Reptile Group	175000	Alpine She-oak Skink
			Assess Wellington Plains Alpine She-oak Skink population. Artificial habitat surveys are urgently required to determine population status and inform the establishment of a genetic rescue program to ensure population viability.
Victoria	Australian alpine environment (NSW, ACT and VIC)	Parks Victoria	Protect critical Alpine reptile habitat from vehicles in Victoria	30000
			This project seeks to protect the critical habitat of threatened Alpine reptiles - by preventing unauthorised off-road driving in montane grassland and drainage line habitats at sites where these Alpine reptiles either occur or where suitable habitat is present in Victoria's Southern Alps.
New South Wales	Australian alpine environment (NSW, ACT and VIC)	Department of Planning and Environment NSW (NSW National Parks and Wildlife Service)	Guthega Skink - habitat mapping in Kosciuszko National Park	70000	Guthega Skink
			The project will involve on ground survey of remote localities where the species has not been recorded but likely to occur. This will be combined with existing locality information and using existing aerial imagery and vegetation mapping a spatial habitat layer will be created.
National	Australian alpine environment (NSW, ACT and VIC)	Department of Planning and Environment NSW (NSW National Parks and Wildlife Service)	Alpine Skinks - awareness raising through digital media	20000	Guthega skink; Alpine She-oak skink; Alpine Bog-skink; Mountain skink
			Project aims to raise awareness of Alpine skinks collectively. Using digital media to tell the story of these unique species through short informational videos, the project will capture video and still images of the Guthega skink, Alpine She-oak skink, Alpine Bog-skink and Mountain skink. This project whilst lead by NSW will create content suitable for use across the various agencies including Parks Victoria and ACT Parks to inform staff and the community.
National	Multi-regional	Australian Museum	Enhancing genomic resilience of Brush-tailed Rock-wallaby populations	120000	Brush-tailed Rock Wallaby
			This project aims to generate genomic data for Brush-tailed Rock-wallaby populations throughout the species range. It will fill sampling gaps and then deploy new genomic Single Nucleotide Polymorphism (SNP) analyses to provide high resolution base-line genomic data for sampled populations.
Victoria	Forests and coastal ecosystems of East Gippsland	Department of Environment, Land Water and Planning Victoria	Supporting recovery of Brush-tailed Rock Wallaby in East Gippsland - cage trapping and surveys	120000	Brush-tailed Rock Wallaby
			Project aims to build population trend knowledge and inform captive breeding / species management through delivery of cage trapping and fauna surveys (camera monitoring) activities. Cage trapping will deploy, monitor and retrieve cage traps within the colony to collect genetic samples, reproductive/morphometric data, informing future captive-bred animal releases.
National	Multi-regional	Environment, Planning and Sustainable Development Directorate (ACT)	Bushfire recovery action for ACT threatened species – Brush-tailed Rock-wallaby	175000	Brush-tailed Rock Wallaby
			Project will expedite the completion of Jedbinbilla, a southern Brush-tailed Rock-wallaby safe haven at Tidbinbilla Nature Reserve, by future-proofing the fence, vegetation surveys, and pest management.
National	Multi-regional	University of New England	Measuring abundance of Brush-tailed Rock-wallabies at ‘Sentinel’ colonies	170000	Brush-tailed Rock Wallaby
			This project will determine rock wallaby abundance at 'sentinel' colonies, thereby providing vital information for land managers post bushfires, and context to complimentary projects assessing occupancy (presence/absence) and genetic status. The project will also develop detailed understanding of habitat use, informing planning and management for future stochastic events.
New South Wales	The Greater Blue Mountains and World Heritage Area	Department of Planning and Environment NSW (NSW National Parks and Wildlife Service)	Brush-tailed Rock-wallaby - Conservation of Central Evolutionary Significant Unit	200000	Brush-tailed Rock Wallaby
			This project will mitigate fox impacts at priority Brush-tailed Rock-wallaby sites. It will establish a baseline dataset of population data across 5 populations using camera trapping and individual animal recognition. One fauna survey at one location will be undertaken. Targeted heli-baiting will occur at 5 locations, with supplementary ground-baiting occurring at one site, to reduce predator levels and enable the population to recover.
National	Multi-regional	Department of Planning and Environment NSW (NSW National Parks and Wildlife Service)	Brush-tailed Rock-wallaby - Monitoring meta-populations of the Northern Evolutionary Significant Unit	292000	Brush-tailed Rock Wallaby
			This project will implement several key activities. One baseline dataset will be collected/synthesised. One monitoring regime will be established. Four locations will receive biannual targeted heli-surveys (8 heli-surveys). Comprehensive but localised ground surveys, conducted pre-wildfires, will be replicated.
National	Multi-regional	BirdLife Australia	Addressing knowledge gaps to enable the recovery of the Eastern Bristlebird	169610	Eastern Bristlebird
			This project will inform bushfire recovery actions using field investigations to determine the extent of habitat connectivity between two known southern subpopulations of Eastern Bristlebird in Howe Flat, VIC and Nadgee NSW. It will also investigate whether birds are present in this area.
National	Multi-regional	Cesar Australia	Assisting recovery of Eastern Bristlebirds after 2019/20 fires	36000	Eastern Bristlebird
			This project will develop a genetic management plan for Eastern Bristlebirds across their range in eastern Australia utilising pre-existing samples and genetic data to inform the strategy.
National	Multi-regional	Department of Environment, Land Water and Planning Victoria (Arthur Rylah Institute)	Informing post-fire management and recovery for the Eastern Bristlebird	149000	Eastern Bristlebird
			The project will create a tool to detect Eastern Bristlebird calls automatically and accurately from remote field recordings, providing efficient processing of large volumes of survey data across the species’ range. The tool uses state-of-the-art deep learning AI pattern recognition. Positive identifications can be transformed into temporal maps, particularly across the bushfire affected regions.
National	Multi-regional	National Trust of Australia (QLD) Limited (trading as Currumbin Wildlife Sanctuary)	Developing radio-transmitter attachment methods for Eastern Bristlebirds	93000	Eastern Bristlebird
			The project will develop radio-transmitter attachment methods to enable monitoring of translocated Eastern Bristlebirds using radio telemetry. It seeks to increase the capacity to track Eastern Bristlebirds, to understand their movements and post-release translocation outcomes. The project will trial harness and radio-trackers on captive Eastern Bristlebird and surrogate species to inform trials on wild birds.
Victoria	Forest and coastal systems of East Gippsland	Zoological Parks and Gardens Board (Zoos Victoria)	Managing the risk of disease - Eastern Bristlebird translocation	16000	Eastern Bristlebird
			The project will implement a disease risk analysis to identify potential health risks associated with Bristlebird translocation, developing effective mitigation steps to reduce risk. Health assessments of all birds by veterinarians (at source and destination) will ensure only healthy individuals are translocated, providing a unique opportunity to understand the health of wild Eastern Bristlebird populations, and ensure long term sustainability of this new population.
Queensland	Rainforests of south-east Queensland	Healthy Land and Water	Enhancing Eastern Bristlebird habitat and bushfire recovery in collaboration with public and private landholders	70000	Eastern Bristlebird
			The project involves spraying broadleaf herbicides targeting transformer weeds that pose a significant fire risk, to facilitate recovery of understorey grasses over 34ha.
New South Wales	Rainforests of the NSW north coast and tablelands	Department of Planning and Environment NSW (NSW National Parks and Wildlife Service)	Eastern Bristlebird - habitat restoration in the Border Ranges	55000	Eastern Bristlebird
			This project builds on 6 years of habitat restoration and planned burning on National Park and adjoining private land for the endangered northern population of the Eastern Bristlebird in the Border Ranges. By maintaining continuous open grassy habitat across public and private land, resident Eastern Bristlebirds will be provided with extended suitable habitat and breeding sites for future young to disperse into to secure their long-term future in the wild.
National	Multi-regional	Department of Planning and Environment NSW (NSW National Parks and Wildlife Service)	Identifying critical release sites for captive bred Eastern Bristlebirds	30000	Eastern Bristlebird
			This project will define scientifically rigorous selection criteria for evaluating suitability of potential sites for release of captive bred Eastern Bristlebirds to enhance recovery of the wild northern population.
National	Multi-regional	ACT Red Hill Bush Regenerators Inc	Gang-gang Cockatoo recording and engagement app/platforms for citizen scientists	24000	Gang-gang Cockatoo
			The project will utilise existing Naturemapr and Inaturalist apps, manage and expand online platform interfaces and projects. It will enable distribution, hollow nesting activity and foraging data to be collated across the Gang-gang Cockatoos' entire range and provide for detailed hollow and nest tube observations to be systematically and collaboratively collected from all related Commonwealth funded Gang-gang projects in NSW, ACT and Victoria.
National	Multi-regional	Australian National University	Understanding and mitigating effects of fire on the Gang-gang Cockatoo - Population structure and size	39000	Gang-gang Cockatoo
			Project seeks to quantify: population genetic structure over space to identify conservation units; effective population size; change in population over time (if possible); population and individual genetic diversity.
National	Multi-regional	Australian National University	Understanding and mitigating effects of fire on the Gang-gang Cockatoo - Population data set and analysis	115000	Gang-gang Cockatoo
			The project will lay the foundation for future conservation efforts by creating a national Gang-gang Cockatoo occurrence data set; if the data set is suitable, undertaking a pilot study using species distribution models (SDM) to identify areas that are a priority for future monitoring and conservation efforts; quantifying the impacts of fires on potential Gang-gang Cockatoo habitat using the results of the SDM and fire mapping data.
National	Multi-regional	BirdLife Australia	Addressing knowledge gaps to enable the recovery of the bushfire-affected Gang-gang Cockatoo	135112	Gang-gang Cockatoo
			This project aims to enhance Gang-gang Cockatoo habitat and enable site-focused surveys and bushfire recovery actions in priority bushfire-impacted regions in Victoria and NSW. This will be achieved through citizen science and education-based activities that build upon three existing BirdLife Australia programs.
National	Multi-regional	Environment, Planning and Sustainable Development Directorate (ACT)	Bushfire recovery action for ACT threatened species – Gang-gang Cockatoo	247000	Gang-gang Cockatoo
			Project will deliver strategic conservation monitoring for the Gang-gang Cockatoo including an extensive occupancy survey, identifying critical feeding and nesting resource requirements, measuring resource availability, searching fire-impacted regions for nesting sites and collecting microclimate data from hollows.
National	Multi-regional	Eurobodalla Shire Council	Trialling nest tubes as a fire recovery action for the Gang-gang Cockatoo	41000	Gang-gang Cockatoo
			This project will trial artificial nesting hollows to conserve Gang-gang Cockatoos following their displacement and the loss of hollow bearing trees during the wildfires of 2019/2020. Key activities will involve the community in constructing and installing nest tubes where Gang-gangs frequent and monitoring these for three years.
New South Wales	Australian alpine environment (NSW, ACT and VIC)	Murray Local Land Services	Protect and enhance Gang-gang Cockatoo refuge habitat adjoining fire impacted area on South-west Slopes	100000	Gang-gang Cockatoo
			This project aims to protect, enhance and gather evidence of use of Box Gum Grassy Woodland and Alpine Sphagnum Bogs and Associated Fens by and presence of Gang-gang Cockatoos in Box Gum Grassy Woodlands refugia. The project will also undertake specific monitoring to better understand the population of Gang-gang cockatoos in the area and the availability of food and nesting resources.
Victoria	Forests and coastal ecosystems of East Gippsland	Australian National University	Understanding and mitigating effects of fire on the Greater Glider	200000	Greater Glider
			To determine whether burnt sites with nest boxes increase the presence and abundance of Greater Gliders post-fire, a statistically rigorous, replicated landscape-scale experiment will be designed in consultation with accredited statisticians at the Australian National University. The project will deploy nest boxes at a selection of burnt sites in East Gippsland, Victoria that are near potential source populations of Greater Gliders.
Victoria	Forests and coastal ecosystems of East Gippsland	Australian National University	Understanding and mitigating effects of fire on Greater Gliders and Yellow-bellied Gliders	100000	Greater Glider; Yellow-bellied Gliders
			This project will use targeted post-fire revegetation strategies to restore nutritional landscapes for Greater Gliders and Yellow-bellied Gliders. The project will work closely with local communities and Landcare groups to improve the nutritional landscape for arboreal folivores (leaf eaters) and other wildlife through a combination of large-scale Silvertop Ash thinning and intentional replanting of better quality, local food tree species.
Victoria	Forests and coastal ecosystems of East Gippsland	Department of Environment, Land Water and Planning Victoria (Arthur Rylah Institute)	Informing post-fire management and recovery for the Greater Glider and Yellow-bellied Glider	300000	Greater Glider; Yellow-bellied Gliders
			Assessing post-fire Greater glider and Yellow-bellied glider population extent and density in Victoria, including the identification of refugia. This project will undertake structured surveys to identify the extent of significant glider populations inside and adjacent to the bushfire footprint
Australian Capital Territory	Australian alpine environment (NSW, ACT and VIC)	Environment, Planning and Sustainable Development Directorate (ACT)	Bushfire recovery action for ACT threatened species – Greater Gliders and Yellow-bellied Glider	150000	Greater Glider; Yellow-bellied Gliders
			Project will assess pre and post-fire abundance of Greater Gliders and Yellow-bellied Gliders and pre and post fire habitat availability for these species within Namadgi National Park, ACT. The project will also include research into fire effects on foliage nutritional quality and postfire dietary preference to determine the impact of fire on food resources for the Greater Glider.
Victoria	Forests and coastal ecosystems of East Gippsland	University of Melbourne	Post-fire forage and nesting resources and glider abundance and occupancy	199989	Greater Glider
			This project will combine pre-fire and post-fire surveys on Greater Glider occurrence and nesting and foraging habitat to develop maps of glider habitat and abundance/occurrence in post-fire landscapes.
New South Wales	Forests of the NSW south coast	University of Wollongong	Determining population genetic structure and composition of Greater Gliders	150000	Greater Glider
			This project aims to use single nucleotide polymorphisms (SNPs) genetic markers to assess the genetic diversity, genetic structure and movement patterns of Greater Gliders affected by the 2019-20 bushfires.
Queensland	Rainforests of south-east Queensland	Wildlife Preservation Society of Queensland (Wildlife Queensland)	Community Engagement: Recovery of Large Glider Species	115000	Greater Glider; Yellow-bellied Gliders
			This project will provide local communities/landholders in bush-fire affected areas with knowledge and skills to implement recovery actions for fire affected Greater Glider and Yellow-bellied Glider populations in South-east Qld.
Queensland	Rainforests of south-east Queensland	Healthy Land and Water	Understand the drivers of site occupancy by Greater gliders and Yellow-bellied gliders in south-east Queensland	115000	Greater Glider; Yellow-bellied Gliders
			The project will investigate the use of LiDar and/or other data and methods to predict the occurrence of mature, hollow-bearing trees. The resultant mapping will be ground-truthed through targeted surveys by the Queensland Glider Network of unburnt and burnt locations within high priority landscapes for both Greater Glider and Yellow-bellied Glider.
New South Wales	Rainforests of the NSW north coast and tablelands	Northern Tablelands Local Land Services	Wattle Ridge Indigenous Protected Area (IPA) habitat augmentation for Greater glider and Yellow-bellied glider	90000	Greater Glider; Yellow-bellied Gliders
			The project will augment glider habitat by installing artificial hollows using chainsaws and boring devices, and by seeding mistletoe as a food resource for gliders. The project will monitor the use and occupancy of the hollows using pole-mounted cameras, and conduct spotlight surveys for gliders and other arboreal fauna. This project will deliver training to IPA rangers and other Aboriginal land managers in habitat augmentation and fauna survey techniques.
New South Wales	Multi-regional	Department of Planning and Environment NSW	Yellow-bellied Glider and Greater Glider - NSW post-fire dataset	250000	Greater Glider; Yellow-bellied Gliders
			Conduct post-fire survey to produce a post-fire dataset across the full range of the Yellow-bellied Glider and Greater Glider affected by the 2019-20 bushfires in NSW.
National	Multi-regional	CSIRO	Population response of the Grey-headed Flying-fox to the 2019-20 bushfires – new methods, quarterly surveys for National Flying-Fox Monitoring Program and Dietary Study	239875	Grey-headed Flying-fox
			The project will conduct quarterly surveys for Grey-headed Flying-foxes over their range to determine what effects the bushfires have had on the overall population. Project seeks to refine and improve data quality by appropriately integrating new tools and technologies into the NFFMP's operations and analysis process. Dietary study will be undertaken to better understand the impact the fires have had on the food resources of the species.
New South Wales	Rainforests of the NSW north coast and tablelands	Great Eastern Ranges Limited	Tracking post-fire recovery in critical Grey-headed Flying-fox habitat - Online archive of habitat restoration projects	88000	Grey-headed Flying-fox
			Project will create online, open access archives of restoration projects that repair or replace critical habitat. Data sourced through an existing network of restoration practitioners will generate a database describing work sites, work undertaken and outcomes, recorded using set criteria and in standard format.
National	Multi-regional	Great Eastern Ranges Limited	Tracking post-fire recovery in critical Grey-headed Flying-fox habitat - Recovery of five key diet species	46000	Grey-headed Flying-fox
			Project will develop a method for quantifying flowers and establish a field program designed to track flower recovery stratified for fire severity in 5 key diet species.
National	Multi-regional	Taronga Conservation Society Australia	Assessing Grey-headed Flying-fox Roosting, Foraging and Survival - Post-release study	52000	Grey-headed Flying-fox
			There is little known about the post-release survival and behaviour, such as breeding success, of rehabilitated flying-foxes. This research aims to address a critical knowledge gap for Grey-headed Flying-fox adults and pups.
National	Multi-regional	Taronga Conservation Society Australia	Assessing Grey-headed Flying-fox Roosting, Foraging and Survival	165188	Grey-headed Flying-fox
			The aims of this project are to assess Grey-headed Flying-fox roosting and foraging behaviour, including their use of the areas burnt in 2019-20 and the surrounding unburnt habitat; and assess foraging resource use in natural and urban areas.
New South Wales	Rainforests of the NSW north coast and tablelands	Tweed Shire Council	Sustaining the Tweed's flying-fox forests	43500	Grey-headed Flying-fox
			Ecological restoration of up to six hectares of degraded high conservation value Grey-headed Flying-fox foraging habitat on six private properties will help ensure that flying-fox habitat in the Tweed is sustained in the long term.
National	Multi-regional	Western Sydney University	Improving conservation management outcomes for the Grey-headed Flying-fox - heat stress mitigation	15644	Grey-headed Flying-fox
			Test the efficacy of roost microclimate manipulation for mitigating heat stress. The project will assess the efficacy of 'spraying' on roost microclimate for reducing flying-foxes heat stress and establish temperature-humidity thresholds for heat stress interventions.
National	Multi-regional	Western Sydney University	Improving conservation management outcomes for the Grey-headed Flying-fox Population monitoring	108775	Grey-headed Flying-fox
			Capitalise on new methodology developed by the research team to monitor flying-foxes at nationally important camps. Ten nationally important GHFF camps will be surveyed via drone. These surveys will be used to calibrate radar estimates of flying-fox abundance.
National	Multi-regional	Western Sydney University	Improving conservation management outcomes for the Grey-headed Flying-fox - Foraging resource mapping	135292	Grey-headed Flying-fox
			Develop remotely sensed landscape-scale nectar availability maps to highlight spatially explicit targets for habitat conservation and restoration. The project will use recent technological advances to map the spatiotemporal dynamics of eucalypt flowering abundance across eastern Australia.
Queensland	Rainforests of south-east Queensland	Healthy Land and Water	Enhancing Winter Foraging Habitats for Grey-headed Flying Fox	100000	Grey-headed Flying-fox
			Targeted planting of 15,000 plants across South East Queensland to address winter food shortages for the vulnerable Grey-headed Flying-fox.
Victoria	Forests and coastal ecosystems of East Gippsland	Department of Environment, Land Water and Planning Victoria (Arthur Rylah Institute)	Supporting recovery of Long-nosed Potoroo in East Gippsland - population monitoring and translocation feasibility investigations	150000	Long-nosed Potoroo
			Remote camera monitoring of the species will deploy and retrieve cameras in known habitat areas, monitoring data will identify Long-nosed Potoroo and incidental species records and inform population estimates. Long-nosed Potoroo translocation planning will be delivered through collaboration with key stakeholders and include assessment of genetic health and extant populations in Victoria and southern NSW.
Queensland	Rainforests of south-east Queensland	Southern Cross University	Long-nosed Potoroo fauna survey and genetic analysis	119768	Long-nosed Potoroo
			Surveys for the species will be conducted across nine wildfire-affected rainforest areas based on pre-fire potoroo records. The surveys will use 30–40 widely spaced camera traps per location. Sites where potoroos are repeatedly detected will be live-trapped to collect tissue samples. Samples will be provided to collaborators at the Australian Museum for preliminary analysis of genetic diversity and differentiation among locations.
New South Wales	Multi-regional	Department of Planning and Environment NSW	Long-nosed Potoroo - population surveys	200000	Long-nosed Potoroo
			This project will contribute to a comprehensive understanding of Long-nosed Potoroo distribution. The survey outputs will improve understanding of how the species responds post-fire and help direct recovery actions.
New South Wales	Rainforests of the NSW north coast and tablelands	Department of Planning and Environment NSW	Long-nosed Potoroo - Pest control actions and population surveys on Ngunya Jargoon IPA	70000	Long-nosed Potoroo
			This project will work with Jali Local Aboriginal Land Council in north-east NSW to identify, plan and implement priority pest control actions that will contribute to the recovery of the Long-nosed Potoroo on Ngunya Jargoon Indigenous Protected Area. Aboriginal partners will be supported to deliver pest management and potoroo surveys.
New South Wales	Multi-regional	Cesar Australia	Assisting recovery of Platypus after 2019/20 fires	244300	Platypus
			This project will investigate landscape-scale impacts of the 2019/20 bushfires on platypuses throughout NSW using environmental DNA (eDNA) sampling and citizen scientists. Leveraging pre-fire eDNA data collected throughout southern NSW and records from wildlife databases, it will quantify impacts using a rigorous before-after-control-impact design.
Victoria	Forests and coastal ecosystems of East Gippsland	Department of Environment, Land Water and Planning Victoria (Arthur Rylah Institute)	Informing post-fire management and recovery for the platypus- East Gippsland	200000	Platypus
			Sediment control structures (logs and log structures) will be trialled in a fire affected waterway (demonstration reach). Platypus assessments (surveys and genetics) will be undertaken, engaging Traditional Owners and the community, with the aim of providing information on platypus knowledge which can contribute data to post-fire population recovery assessments.
Victoria	Multi-regional	Department of Environment, Land Water and Planning Victoria (Arthur Rylah Institute)	Informing post-fire management and recovery for the Platypus- Barriers to platypus dispersal	100000	Platypus
			A spatial database will be used to identify instream barriers that may be of a scale that inhibits platypus movements in fire affected locations. Findings could be fed into existing platypus population models and assist in threat mitigation for population management.
National	Multi-regional	University of NSW (Platypus Conservation Initiative)	Assessing platypuses in fire-impacted areas of SE QLD and Kangaroo Island	89403	Platypus
			The project will evaluate the impacts of the 2019-20 bushfires on platypuses in the rainforests of southeast Queensland and those on Kangaroo Island. Environmental DNA (eDNA) surveys will be used to assess the persistence of platypuses. Communities will be engaged to promote long-term citizen science and conservation and to improve awareness for freshwater conservation.
Queensland	Rainforests of south-east Queensland	Wildlife Preservation Society of Queensland (Wildlife Queensland)	Community Engagement: Recovery of Platypus in South-east QLD	24939	Platypus
			The platypus project will use environmental DNA (eDNA) to survey the distribution of platypuses across waterways in bushfire affected catchments of SEQ. Sixty sites will be sampled (sites in control areas and in burnt areas) in order to determine any decline in platypus occupancy. Survey sites will be selected through a combination of published platypus records and local knowledge.
New South Wales	Australian alpine environment (NSW, ACT and VIC)	Riverina Local Land Services	Habitat protection in the Upper Riverina	100000	Macquarie Perch; Booroolong Frog; Platypus
			Protect critical habitat areas for local populations of Macquarie Perch, Booroolong Frog and the Platypus in priority sub-catchments in the Riverina Highlands. The project includes: -instream erosion control structures in the Gilmore, Adelong and Yaven Creeks in priority sub-catchment in the Riverina Highlands. -revegetation of habitat areas -fauna surveys.
National	Multi-regional	BirdLife Australia	Addressing knowledge gaps to enable the recovery of South-east Glossy Black-cockatoo	169981	South-east Glossy Black-cockatoo
			A targeted citizen science subproject to inform bushfire recovery by improve our understanding of the demographics of key populations of the South-eastern Glossy Black-Cockatoo. Citizen science data, including images, will be added to a centralised database allowing tracking of key demographic information over time.
Victoria	Forests and coastal ecosystems of East Gippsland	Department of Environment, Land Water and Planning Victoria	Supporting recovery of South-eastern Glossy Black-cockatoo species in East Gippsland - mapping to protect Black She-oak stands	100000	South-east Glossy Black-cockatoo; Black She-oak
			Project aims to ensure Black She-oak (BSo) stands on public land in East Gippsland are proactively identified and protected during burn planning (via joint Fuel Management Plan). Habitat/spatial mapping and data recording activities will inform a BSo spatial layer, ensuring SE Glossy Black Cockatoo food sources / critical habitat are an identified biodiversity value in burn plans. Project activities will identify and map BSo stands/habitat extent and collect feed tree and habitat feature data.
Victoria	Forests and coastal ecosystems of East Gippsland	Department of Environment, Land Water and Planning Victoria (Arthur Rylah Institute)	Informing post-fire management and recovery for South-east Glossy Black Cockatoo	50000	South-east Glossy Black-cockatoo; Black She-oak
			This project builds on surveys conducted before and shortly after the 2019/2020 bushfires that used an indirect survey method to examine Glossy Black-Cockatoo usage rates of Black She-oak stands across East Gippsland. The project aims to revisit 84 sites selected by stratified random sampling to compare site occupancy before, soon after and 2 years after the 2019/2020 bushfires.
Queensland	Rainforests of south-east Queensland	Griffith University	Post-fire dispersal and habitat use by South-eastern Glossy Black-Cockatoos	348722	South-east Glossy Black-cockatoo
			The project will establish a standardised monitoring approach, using traditional and bioacoustic methods, to detect spatial and temporal changes in occupancy, undertake targeted habitat surveys, and identify preliminary priority areas for management. The project will form the basis of a proposed long-term monitoring program.
New South Wales	Multi-regional	Department of Planning and Environment NSW	South-eastern Glossy Black-cockatoos - map-based plan to secure fire-affected populations in NSW	304000	South-east Glossy Black-cockatoo
			This project aims to develop a map-based stakeholder-supported plan to secure populations of Glossy Black-cockatoos through baseline data collation and conducting habitat surveys. The impact of the 2019 fires on the population will be broadly assessed by examining the spatial arrangement of remaining habitat in relation to the amount estimated to be required to support a viable population.
Victoria	Forests and coastal ecosystems of East Gippsland	Department of Environment, Land Water and Planning Victoria	Supporting recovery of Spot-tailed Quoll species in East Gippsland - population surveys, threat management and genetic sampling	185000	Spot-tailed Quoll
			Project aims to increase survey effort to better understand species status and distribution; implement fox control and, assess effectiveness of threat control and genetic sampling activities. Genetic sample collection will be achieved through scat collection at Spot-tailed Quoll latrines.
Victoria	Forests and coastal ecosystems of East Gippsland	Department of Environment, Land Water and Planning Victoria (Arthur Rylah Institute)	Informing post-fire management and recovery for Spot-tailed Quoll - Identifying latrine sites	75000	Spot-tailed Quoll
			Identifying Spot-tailed Quoll latrine sites using non-traditional detection methods. This project will investigate the use of novel methods, including conservation dogs and eDNA, to assess their efficacy in determining site occupancy at latrine sites or throughout their home range.
Victoria	Forests and coastal ecosystems of East Gippsland	Department of Environment, Land Water and Planning Victoria (Arthur Rylah Institute)	Informing post-fire management and recovery for Spot-tailed Quoll - Targeted camera trapping	100000	Spot-tailed Quoll
			This project will undertake targeted camera trapping surveys in the only known viable population in Victoria, which is in the Upper Snowy River area in East Gippsland. These surveys will improve our understanding of the distribution and status of this species post-fire.
Queensland	Rainforests of south-east Queensland	Healthy Land and Water	Pest plant and animal control for Spot-tailed Quoll recovery in Lamington National Park	75000	Spot-tailed Quoll
			Undertake pest animal control, targeting properties adjoining Lamington National Park at Lower Illinbah (Coomera River) and West Canungra Creek, with a focus on strategically located pheromone-based cane toad traps, to support the recovery of the Spotted-tailed Quoll in these regions.
New South Wales	Multi-regional	Department of Planning Industry and Environment NSW	Spot-tailed Quoll - genetic sampling of priority NSW populations and developing of central repository for genetic samples	325000	Spot-tailed Quoll
			The project aims to set up a central repository for quoll tissue samples and carry out genetic sampling of priority populations to support understanding of the genetic differentiation across and within populations and genetic risk to inform future genetic management actions. Targeted survey at key locations where data are lacking will support better understanding of quoll distribution, fire impacts and recovery.
Total strategic and multi-jurisdictional				14374978
Landcare Led Bushfire Recovery Grants Program
Location	Region	Recipient	Project title and description
Flinders Chase, South Australia	Kangaroo Island	Agriculture Kangaroo Island Incorporated	Extension of Thermal Assisted Aerial Cull of Feral Pigs on Kangaroo Island
			This project extends feral pig eradication efforts on Kangaroo Island by funding thermally assisted aerial culling of feral pigs on the western end of the island.
			‍Removing feral pigs from the recovering native vegetation will immediately support the recovery of threatened biodiversity.
Gosse, South Australia	Kangaroo Island	Kangaroo Island Landscape Board	A Fighting Chance – Advances in invasive predator control to deliver landscape scale benefits for post-fire threatened species recovery
			This project will utilise large-scale remote monitoring of traps to improve the efficiency of post-fire feral cat control. The monitoring system will complement existing techniques including cage traps, soft-jaw leg hold traps, thermal imaging assisted hunting, baiting and feral cat detector dogs, to reduce feral cat predation and improve post-fire recovery outcomes for a range of threatened fauna species.
Gosse, South Australia	Kangaroo Island	Kangaroo Island Landscape Board	Deploying baits to control feral cats in forestry properties on Kangaroo Island
			This project will deliver broad-scale feral cat baiting to optimise cat control efforts across fire affected forestry areas of western Kangaroo Island. The project will suppress feral cat numbers and complement existing threatened species fire recovery projects underway.
Gosse, South Australia	Kangaroo Island	Kangaroo Island Land for Wildlife	Felixers for Fire Relief		Kangaroo Island dunnart; Kangaroo Island echidna
			This project will support the development of artificial intelligence camera monitoring and deploy Felixer grooming traps in unburnt areas within the 2019/2020 fire scar on Western Kangaroo Island. Feral cat control will benefit species, such as the Kangaroo Island dunnart and Kangaroo Island echidna, that are finding refuge within these unburnt habitat patches.
Karatta, South Australia	Kangaroo Island	Nature Conservation Society of SA Inc.	Mobilising and supporting a community-led fire recovery initiative for Kangaroo Islands' threatened flora
			This project will mobilise and support a community-led initiative to recover threatened populations of fire-impacted flora and to mitigate immediate extinction risks for the most imperilled species. Activities include assessing, prioritising and addressing post-fire recovery actions, such as seed collection and propagation, and ‍developing a citizen science threatened flora monitoring project.
Gosse, South Australia	Kangaroo Island	South Australian Museum	Islands within an island: invertebrate species of conservation concern in unburnt refugia within the burn scar on Kangaroo Island.		Kangaroo Island Micro-trapdoor spider; Kangaroo Island Assassin Spider
			The project will conduct surveys for invertebrate species at risk of extinction in unburnt refugia on Kangaroo Island, including the Kangaroo Island Micro-trapdoor Spider and Kangaroo Island Assassin Spider. Activities include surveys to collect data on distribution in unburnt remnants and threats to post-fire recovery, molecular analyses to delineate species boundaries and distributions, a trial of a DNA collection method and the prioritisation of recovery actions.
Parndana, South Australia	Kangaroo Island	BirdLife Australia	Recovering Kangaroo Island's Birds after Black Summer Wildfires		Kangaroo Island Emu-wren; Kangaroo Island Whipbird; Bassian Thrush
			This project will establish long-term community monitoring sites, to collect occupancy and abundance rates of post-fire populations of birds across Kangaroo Island, including the Kangaroo Island Emu-wren, Kangaroo Island Whipbird and Bassian Thrush. The project will partner with the community and landowners to assist in surveys to inform post-fire recovery of Kangaroo Island birds, guiding long-term fire planning and habitat management.
Gosse, South Australia	Kangaroo Island	Kangaroo Island Conservation Landowners Association	Habitat augmentation, adaptation and survey of bats and pygmy-possums after Kangaroo Island bushfires		Little Pygmy-possum
			The current project will engage local scientists, landholders, and community volunteers to assess and adapt nest boxes to promote the recovery of seven bat species, and Little Pygmy-possum populations.
Tharwa. ACT	The alpine environments across ACT, NSW and Victoria	Southern ACT Catchment Group	Bushfire Restoration in the ACT Alpine Region
			Southern ACT Catchment Group will work with local Landcare groups, Landcare ACT, ACT Government Parks and Conservation Service, rural lessees and ACT NRM to assist the recovery of native ecosystems in the burnt areas of the ACT. Key activities will include pest plant treatments, sensitive bog restoration works and community engagement and monitoring in the bushfire affected area.
Mount Clear, ACT	The alpine environments across ACT, NSW and Victoria	Ginninderra Catchment Group	Frogs from the Ashes
			This project will establish twelve long-term monitoring sites in bushfire affected areas of Namadgi National Park to support the recovery of threatened frog species. Post-fire monitoring data, in combination with historical frog data, will provide a much-needed understanding of the current status of fire affected frog populations, including declining and locally rare species. Study sites will be integrated in the annual FrogCensus, run by ACT and Region FrogWatch.
Cudgewa, Victoria	The alpine environments across ACT, NSW and Victoria	Victorian Fisheries Authority	Recovering Macquarie perch, a native freshwater fish, in bushfire affected areas		Macquarie perch
			This project will use a partnership approach to enhance the recovery and maximise the resilience of Macquarie perch populations in Victoria. Activities include restoring streamside and instream fish habitat, improving the breeding of the species at Snobs Creek fish hatchery and connecting with local Landcare groups, Traditional Owners, angling clubs and other groups to support community revegetation planting days and restocking Macquarie perch fingerlings.
Booth, ACT	The alpine environments across ACT, NSW and Victoria	ACT NRM	Cleaner Murrumbidgee flows after fire
			Works to stabilise and restore containment lines installed over rural properties adjacent to Namadgi National Park during the 2020 bushfires will be undertaken to minimise the impact of erosion on waterways and downstream threatened aquatic fauna. The project will work with landowners to provide information on best practice track management to prevent erosion.
Staghorn Flat, Victoria	The alpine environments across ACT, NSW and Victoria	Parklands Albury Wodonga Limited	Resourcing community to help the natural landscapes of Wodonga to Towong adapt
			The project will install stock exclusion fencing and undertake weeding to establish conservation corridors, protect native species and support the regeneration of Box Gum Grassy Woodlands and riparian corridors.
Tumbarumba, NSW	The alpine environments across ACT, NSW and Victoria	Holbrook Landcare Network	Dunns Rd/Green Valley Fire Recovery - Upper Murray
			This project will support the implementation of the Landcare-led Murray–Riverina Ecological Fire Recovery Strategy by building the capacity of fire affected Landholders and supporting them to develop ecological plans for fire recovery.
Berridale, NSW	The alpine environments across ACT, NSW and Victoria	Upper Snowy Landcare Network	Rethreading the Monaro 'ring of fire'
			This project aims to regenerate an island of dieback-ravaged critically endangered grassy woodland in the heart of the Monaro by protecting a connected piece of remnant woodland from livestock grazing. The project will restore biodiversity and soil hydration to the site, and reconnect areas of remnant bushland to provide vital habitat and refugia.
Greta South, Victoria	The alpine environments across ACT, NSW and Victoria	Greta Valley Landcare Group	Creating resilient natural assets in the Greta Valley
			This project will focus on the protection and enhancement of riparian habitat in Fifteen Mile Creek and Boggy Creek, and remnant vegetation on the Futters Range in the upper catchment of the Greta Valley. Activities include fencing, weed control (targeting blackberry and willow), pest animal control (targeting deer and feral pigs) to build community capacity and engagement in best practice natural resource management to support post-fire recovery in the region.
Bonegilla, Victoria	The alpine environments across ACT, NSW and Victoria	Parklands Albury Wodonga Ltd	Bonegilla Bat Biodiversity
			The project will improve habitat values for threatened bat and bird species by protecting regenerating habitat from animal grazing and undertaking targeted weed control.
Acton, ACT	The alpine environments across ACT, NSW and Victoria	Upper Snowy Landcare Network	Climate testing the next generation of trees		Ribbon Gum (Eucalyptus viminalis); Snow Gum (E. pauciflora)
			This project will test and predict the climate resilience of trees needed to restore bushfire impacted native woodlands and forests in south-east Australia. Activities include testing the heat and drought tolerance of Ribbon Gum (Eucalyptus viminalis) and Snow Gum (E. pauciflora) seedlings using high resolution real-time imaging technology to generate climate-specific survival predictions. This information will be released to practitioners via the Sydney Royal Botanic Garden’s ‘Restore and Renew’ webtool to maximise the chances of success of other post-fire restoration programs.
Wangaratta, Victoria	The alpine environments across ACT, NSW and Victoria	Trust for Nature	Controlling high threat weeds on private land in North East Victoria
			This project will support up to 80 landholders with conservation covenants in fire impacted landscapes of North East Victoria to manage high threat weeds on their properties. This project will enhance remnant habitat of threatened ecological vegetation classes, and support many threatened and endangered plants and wildlife that reside on these properties.
Orbost, Victoria	The forests and coastal ecosystems of East Gippsland	BirdLife Australia	East Gippsland Nest Box Project Phase 2 - Communities supporting post-fire recovery and monitoring of artificial habitat for hollow using fauna
			This project will extend the East Gippsland Nest Box Project to enhance and maximise wildlife recovery. BirdLife Australia, in partnership with East Gippsland Landcare Network, Gunaikurnai Land and Waters Aboriginal Corporation, BugBlitz Trust, community groups and individuals, will develop a nest box monitoring survey tool, train citizen scientists to monitor nest boxes and complete fauna surveys, install nest boxes at new priority sites and deliver bushfire recovery education programs for schools and community groups.
Mallacoota, Victoria	The forests and coastal ecosystems of East Gippsland	East Gippsland Conservation Management Network	East Gippsland Shire Recovery Roadmap
			This project will identify and assess bushfire impacted biodiversity assets within the East Gippsland Shire Council, including Littoral Rainforest, Coastal Saltmarsh and Gippsland Red Gum Grassy Woodland vegetation types. The project will provide an audit of vegetation condition and guide prioritisation of recovery works in collaboration with the local community.
Bairnsdale, Victoria	The forests and coastal ecosystems of East Gippsland	East Gippsland Landcare Network Inc	Trials and Tributaries
			This project will assess waterways within the East Gippsland Landcare Network to determine the effectiveness of riparian works, such as revegetation and fencing, on aquatic habitat. The project will support a long-term strategic methodology for future riparian works.
Raymond Island, Victoria	The forests and coastal ecosystems of East Gippsland	Raymond Island Landcare Group	Future-Proofing Raymond Island		koala
			The project will revegetate eight hectares of land, jointly managed Parks Victoria and Gunaikurnai Land and Waters Aboriginal Corporation, using plant species indigenous to the coastal eco-system of East Gippsland, and with provenance to Raymond Island. The plantings will support establish a wildlife corridor along the south-eastern side of the island to increase habitat, enhance biodiversity and support sustainability for the island’s wildlife. It will enable expansion of the Koala Trail along existing tracks and help manage the environmental impacts of the more than 30,000 visitors to the island each year.
Bairnsdale, Victoria	The forests and coastal ecosystems of East Gippsland	East Gippsland Landcare Network Inc	Proactive on Pests - biodiversity protection for East Gippsland Ecological Vegetation Communities
			This project is a targeted, strategic approach to significant pest plant and animal management concerns in the East Gippsland Landcare Network area. Works include weed control, rabbit control, installing deer exclusion fencing and monitoring for foxes (scat detection) to protect and enhance locally vulnerable ecological vegetation communities.
Wangarabell, Victoria	The forests and coastal ecosystems of East Gippsland	Habitat Restoration Fund	Suppressing the mass germination of habitat-changing weeds after the fires		Glossy Black-Cockatoos; Koalas
			The fires have caused the mass-germination of weed species around the perimeter of grazing land, threatening the quality of adjacent pristine bushland. The project will assist landowners to remove weeds, including Blackberry, Paterson’s Curse, Madagascan Fireweed, Spear Thistle and Artichoke Thistle. The project will also plant food trees for specific fauna species, such as Glossy Black-Cockatoos and Koalas, where the fire has reduced feeding opportunities.
Mossiface, Victoria	The forests and coastal ecosystems of East Gippsland	East Gippsland Landcare Network Inc	Tambo River Old Course Restoration Project
			This project will restore approximately 4 kms of the Tambo River old watercourse frontage through weed control (willows, blackberries, hawthorn, African box thorn), fencing, and revegetation works. Works will re-establish native vegetation to provide improved habitat and water quality for native species.
Bairnsdale, Victoria	The forests and coastal ecosystems of East Gippsland	University of Melbourne	Promoting environmental and social resilience after disasters: Highlighting the value of local Landcare groups to community led recovery
			A team of environmental and social recovery experts from the University of Melbourne and Federation University will work with Landcare Victoria to identify ways to enhance the role of local environment groups in post disaster environmental and social resilience. The project will focus on measures to build capacity of environmental recovery projects and improve the integration of environmental recovery with disaster recovery planning.
Mallacoota, Victoria	The forests and coastal ecosystems of East Gippsland	Threatened Species Conservancy	Multi-Species Recovery of Threatened Butterflies in Bushfire Affected Regions of East Gippsland		Southern Sedge-darter
			This project will undertake on-ground surveys to establish the extent of population loss and provide a baseline for ongoing monitoring on the recovery of seven threatened butterflies, including the Southern Sedge-darter. The project will ‍train volunteers, community groups and Traditional Owners in butterfly identification and survey protocols and how to use these skills to assist in survey work.
Mallacoota, Victoria	The forests and coastal ecosystems of East Gippsland	Workways Australia Limited	Harnessing Genetics to Restore Resilience in East Gippsland’s Threatened Flora		Gippsland Banksia; Betka Bottlebrush; Forrester’s Bottlebrush
			This project will assess the status and recover populations of the regions threatened flora, including the Gippsland Banksia, Betka Bottlebrush and Forrester’s Bottlebrush. Activities include surveys to assess the extant population size, assessments of species genomic diversity and structure and the establishment of ex situ seed banks and insurance populations by local Landcare networks, groups and others.
Cape Conran, Victoria	The forests and coastal ecosystems of East Gippsland	Victorian National Parks Association	Life After Fire: supporting wildlife habitat recovery in fire-affected areas of East Gippsland
			This project aims to help landholders identify the habitat elements lost from their properties and teach them how to replace some elements to expedite habitat recovery. It will also train landholders in wildlife identification and a range of monitoring techniques to help record the recovery of wildlife in their area. Actions will be performed on six properties across three ecological regions of East Gippsland.
Lake Tyers Beach, Victoria	The forests and coastal ecosystems of East Gippsland	Lake Tyers Coast Action (LTCA)	Protecting Lake Tyers’ coastal forests and ecosystems through capacity building and knowledge sharing
			The aim of this project is to build and share knowledge about flora communities of the Ramsar-listed coastal ecosystem of Lake Tyers, East Gippsland. Led by Lake Tyers Coast Action with support from Living Bung Yarnda and Friends of Oneonta (Landcare), the activities include flora surveys, partnering with local community and Landcare groups to promote techniques in citizen science and enable ongoing vegetation monitoring, and communicating study findings and developing education material about flora communities for local school communities and visitors to the region.
Toorloo Arm, Victoria	The forests and coastal ecosystems of East Gippsland	Lake Tyers Aboriginal Trust	Boundary fencing
			This project will protect cultural and environmentally sensitive areas and habitat for local wildlife, including the adjoining bush and waterways of the Gippsland Lakes Ramsar site, from the impact of roaming livestock.
Clifton Creek, Victoria	The forests and coastal ecosystems of East Gippsland	Clifton Creek Community Landcare Group	Post Bushfire - New and Emerging Weed Control
			This project will raise awareness and support property owners to control invasive weeds to support the recovery of native biodiversity and improve pastures. The project will provide education and equipment to support landholders recognise and remove weeds on their properties.
Goongerah, Victoria	The forests and coastal ecosystems of East Gippsland	Far East Victoria Landcare	Protecting Far East Gippsland catchments through erosion mitigation and wetland establishment.
			This project will protect waterways of far east Gippsland by slowing water, trapping sediment and reducing nutrient flow to improve the water quality and habitat values across the catchments. Activities include strategic rock placement, fencing and revegetation to mitigate erosion in the Hospital Creek, Wairewa and the Brodribb River catchments. The project will also develop a wildlife corridor in the Wallagaraugh River catchment through the planting of over 8,000 locally native plants.
Orbost, Victoria	The forests and coastal ecosystems of East Gippsland	Envite Environment	Restoring Nutritional Landscapes for Threatened Arboreal Folivores		Greater glider; koala
			Together with Moogji Aboriginal Council East Gippsland Inc and the Fenner School of Environment and Society at the Australian National University, the project will undertake a large-scale ecological thinning program in East Gippsland aimed at reversing fire and logging impacts on the landscape by removing Silvertop Ash to enable replanting of local tree species that provide a higher-quality food source for forest dwelling animals like greater gliders and koalas.
Orbost, Victoria	The forests and coastal ecosystems of East Gippsland	Far East Victoria Landcare	Landcare led monitoring of recovery post bushfire in East Gippsland.		Glossy black cockatoo; koala
			This project will support the collection and analysis of post bushfire species monitoring data across the region. Information on species presence, distribution and abundance will be collected and collated across bushfire impact properties to help guide future recovery actions. The project will also see 2,000 native seedlings planted to provide a food source for species such as the Glossy Black-Cockatoo or Koalas.
Wingan River, Victoria	The forests and coastal ecosystems of East Gippsland	Growling Grass Frog	In-situ habitat augmentation for hollow-using native species impacted by the 2019/2020 fires in East Gippsland		Greater Gliders; Yellow-Bellied Gliders; Glossy Black-Cockatoo; Red-browed Treecreeper; Gang Gang Cockatoo; Spot-tailed Quoll; Smoky Mouse; Dusky Antechinus; Broad-toothed Rat; Southern Water Skink; Glossy Grass Skink; Diamond Python
			This project will provide habitat for hollow-dependant vertebrates impacted by bushfires in East Gippsland by creating chainsaw hollows and refuges. The project will install hollows and refuges to benefit the recovery of arboreal species such as Greater Gliders, Yellow-Bellied Gliders, Glossy Black-Cockatoo, Red-browed Treecreeper and Gang Gang Cockatoo, and terrestrial species such as Spot-tailed Quoll, Smoky Mouse, Dusky Antechinus, Broad-toothed Rat, Southern Water Skink, Glossy Grass Skink and Diamond Python.
Simpsons Creek, Victoria	The forests and coastal ecosystems of East Gippsland	Greening Australia Ltd	Gliding to Recovery - Supporting the Recovery of Greater Gliders		Greater Glider
			The project will install nest boxes in refugia habitat for the Greater Glider in East Gippsland. In partnership with the Far East Victoria Landcare, community spotlighting events will be undertaken to build awareness of Greater Gliders and their habitat. The project will also partner with Federation University to develop a new suite of genetic markers for Greater Gliders to help better understand, plan and monitor Greater Glider populations in the future.
Royalla, NSW	The forests of the NSW South Coast	Royalla Landcare Inc	Cool burns and the community: Sustainable management tools for threatened Box-gum grassy woodlands
			The recent bushfires impacted large areas of the Upper Murrumbidgee region emphasising the importance of the remaining remnant vegetation, including the Critically Endangered White box - Yellow box - Blakely’s Red Gum Woodland. Traditional fire management will be used to reduce fuel loads, weeds and pathogens and promote regeneration. This project will work in partnership with local Indigenous members, Local Land Services and wildlife experts, to empower landholders with knowledge and skills to manage healthy Grassy Box-gum Woodlands on their properties.
Central Tilba, NSW	The forests of the NSW South Coast	Eurobodalla Shire Council	Protecting Tilbas Warty Zieria habitat		Warty Zieria (Zieria tuberculata)
			This project will protect the vulnerable Warty Zieria (Zieria tuberculata) of which there are less than 3,000 plants remaining in the wild. Activities will include baseline and photo monitoring, mapping, weed control with a focus on Lantana weed control, landholder and community engagement. The project will build the skills, resources and support networks needed by land managers to continue weed control and conservation of Warty Zieria into the future.
Yatte Yattah, NSW	The forests of the NSW South Coast	All Sustainable Futures Incorporated	Nukka - Jerrinja Aboriginal Seed & Native Nursery Project
			All Sustainable Futures Inc and the Jerrinja Local Aboriginal Land Council will work in partnership to deliver dedicated endemic native seed collection, propagation and native tube stock to support regeneration across Jerrinja Wandi Wandian Country in South Coast NSW.
Ballina, NSW	The forests of the NSW South Coast	OzFish Unlimited Ltd	Waterway Fire Science
			Waterway Fire Science will work with recreational fishers and landcarers to monitor the recovery of waterways, fish habitat and fish impacted by bushfires. The project will provide groups with tools and training to collect information that will be used to monitor recovery efforts for waterways in future bushfire events.
Braidwood, NSW	The forests of the NSW South Coast	Upper Shoalhaven Landcare Council Inc.	A New Community Native Plant Nursery for the Braidwood Region
			The project will support a new community led nursery in the Braidwood area. Funding will support develop procedures and undertake seed collection, training volunteers and research into climate-ready revegetation.
Budgong, NSW	The forests of the NSW South Coast	Shoalhaven Landcare	Seeds, weeds, trees and fauna needs - Continuing Post Bushfire Recovery in the Shoalhaven
			This project will work to support ecological restoration by landowners and local Landcare groups on properties and in neighbourhoods impacted by the 2019-2020 bush fires. Shoalhaven Landcare and member groups will work with landowners to deliver activities including fox control, supply of native tubestock for revegetation, seed collection for priority local target species, native fauna monitoring and weed control.
Kangaroo Valley, NSW	The forests of the NSW South Coast	Friends of the Brush-tailed Rock-Wallaby Incorporated	Brush-tailed Rock-wallaby Feral Predator Control Project		Brush-tailed rock wallaby
			The 'Brush-tailed Rock-wallaby Feral Predator Control Project' is a community-based conservation project aimed at preserving some of the southern-most remnant populations of this iconic species. The project will provide an extensive program of trapping and shooting of feral foxes and wild dogs on public and private land, complementing existing baiting programs to give the endangered rock-wallabies the best chance of survival.
Batemans Bay, NSW	The forests of the NSW South Coast	OceanWatch Australia Ltd	Post-bushfire Mangrove Recovery: Community-led efforts in the NSW South Coast
			OceanWatch Australia will build the capacity of local oyster farmers, researchers and the community to repair marine habitats post-bushfire. The project will build local teams to monitor mangrove health, and trial recovery techniques, such as planting seedlings, installing signage on recovering banks or seed drops by drone.
Cobargo, NSW	The forests of the NSW South Coast	Barrabaroo Landcare Inc.	Restoring & Protecting Native Flora & Fauna in Cobargo
			The project will deliver a coordinated plan for weed and pest control to give native flora and fauna the best chance of recovery from the bushfires. Activities include flora surveys to map areas of weed infestation, camera monitoring of pest animals that are prevalent in the area, such as foxes and feral cats. Responsibly removing and a field day with community groups and local landholders to share knowledge.
Upper Kangaroo River, NSW	The forests of the NSW South Coast	Upper River Valley Landcare Group Inc (UKVLG Inc)	Managing weeds and control of feral animals		Platypus; Greater Gliders
			The project will build community capacity and engagement to deliver weed and pest animal control in Upper Kangaroo Valley. The recovery of species such as the platypus and greater gilder will be supported through weed control in riparian zones and control of foxes, goats, deer, wild dogs and feral cats.
Bredbo, NSW	The forests of the NSW South Coast	Bush Heritage Australia	Native grass seed orchard for the restoration of burnt Yellow Box Grassy Woodlands and Derived Native Grasslands.
			This project will create a five hectare native grass seed orchard to provide a reliable seed source to restore native grass cover impacted in the bushfires, including the Critically Endangered White Box-Yellow Box-Blakely's Red Gum Grassy Woodland and Derived Native Grasslands.
Bega, NSW	The forests of the NSW South Coast	Far South Coast Landcare Association	Ramping up the Seed Bank in a Time of Need
			This project expands the capacity of the Far South Coast Landcare Association’s native seedbank to deliver increased seed collection, processing and storage, to ensure sufficient local provenance seed is available to support post-fire revegetation projects in the region.
Yowrie, NSW	The forests of the NSW South Coast	Yowrie Valley Landcare Group	Restore the Yowrie Valley - Control weeds
			The project will deliver targeted weed control and native species replanting to protect the Yowrie River and the surrounding properties.
Bermagui, NSW	The forests of the NSW South Coast	The Trustee for The Crossing Land Education Trust	Workshops for enhancement and expansion of refugia
			This project will support seed collection, propagation, and planting of habitat refuges in the far South Coast. Activities include workshops to facilitate knowledge exchange with local fire-affected communities and Indigenous land managers and provide training in strategic weed control. The project will protect important unburnt habitat, including river flats, wetlands and rainforest areas.
Bungawalbin, NSW	The rainforests of the NSW North Coast and Tablelands	Workways Australia T/A Envite Environment	Bungawalbin Landscape Bushfire Recovery
			Weed and vertebrate pest control will be implemented over 175 hectares of fire impacted National Parks and surrounding private land in a partnership with Bungwalabin Landcare, Bandjalang Traditional Owners, NSW National Parks and Wildlife Service and the local community.
Terania Creek, NSW	The rainforests of the NSW North Coast and Tablelands	Richmond Landcare Inc	Nightcap Resilience 2: Restoring the Nightcap Connector Rainforests
			Richmond Landcare will work with partners including Lismore City Council, local Landcare Groups, Jagun Alliance Aboriginal Corporation and Northern Rivers Fire and Biodiversity Consortium to build community capacity and enhance the recovery of Lowland Subtropical Rainforest and associated Wet Sclerophyll forests ecological community. Activities include community capacity building events and regeneration on up to 10 properties.
Grafton, NSW	The rainforests of the NSW North Coast and Tablelands	Clarence Landcare Inc.	The Great Cane Toad Bust
			Recent research has shown a boom in cane toad numbers and accelerated geographical advancement in bushfire affected zones due to the destruction of vegetation barriers, the creation of open plains and pathways, and a reduction in food competition following the death of native species. This cross-border project will support implement 'The Great Cane Toad Bust', a week-long event to increase awareness on the post-bushfire impact of cane toads, encourage participation in cane toad control and create a national network of organisations that are committed to cane toad control efforts.
Allgomera, NSW	The rainforests of the NSW North Coast and Tablelands	Coffs Harbour District Local Aboriginal Land Council	Habitat Re-creation and Enhancement Projects for Post Fire Affected Areas in Southern Gumbaynggirr Country. (New England, Dungirr and Ngamba National Parks).
			The project will support CHDLALC’s Durrunda Wajaarr Land and Sea Rangers to enhance and recreate habitat by creating log hollows and habitat stacks in the New England National Park, Dungirr National Park and Ngamba National Park. Activities will be carried out in partnership with NPWS and Forestry NSW.
Nymboida, NSW	The rainforests of the NSW North Coast and Tablelands	OzFish Unlimited Ltd	Fire Recovery of Threatened Eastern Freshwater Cod Critical Habitat: Phase Two		platypus; eastern freshwater cod
			The project will implement erosion and weed control along the Nymboida River to help the recovery of species including the platypus and eastern freshwater cod. Works include weed control along 4km of riverbank, replanting of over 500 native trees to provide habitat, and improve bank stability, and installation of fencing to protect the restoration sites from domestic stock.
Lavadia, NSW	The rainforests of the NSW North Coast and Tablelands	North Coast Regional Landcare Network	Habitat Recovery for Hollow Dependent Fauna – regional-scale solutions for long-term resilience
			The severity of the bushfires on the NNSW North Coast resulted in extensive loss of old hollow-bearing trees that provide nesting and shelter for species including large forest owls, gliders, microbats, other bird, mammals and reptiles.
			This project will install artificial hollows, deliver workshops on innovative hollow-creation tools, instigate landscape-scale monitoring and undertake data analysis to assess the effectiveness of artificial hollow programs and make recommendations for improvements.‍
Lower Pappinbarra, NSW	The rainforests of the NSW North Coast and Tablelands	ALL Sustainable Futures Inc	Enhanced Resilience in Pappinbarra		Platypus; Powerful Owl; Koalas
			The project aims to improve community capacity and rehabilitate the Pappinbarra River riparian corridor to support the recovery of species such as Platypus, Powerful Owl and Koalas. Activities include weeding, fencing to exclude livestock, erosion control measures to restore eroded riverbanks, collecting and growing local seed species and replanting a riparian corridor with endemic species to support bank stabilisation and provide food and shelter for species. The project will also hold field days for landowners in the Pappinbarra, Hastings, Thone and Wilson rivers and develop electronic learning materials to foster commitment and skills in future land managers to improve riparian health. ‍
Wauchope, NSW	The rainforests of the NSW North Coast and Tablelands	Hastings Landcare Incorporated	Post Fire Threatened Species Habitat Recovery- Hollows in the Hastings		yellow-bellied glider; squirrel glider; greater glider
			This project aims to install 190 nesting boxes and artificial hollows across nineteen properties in the Hastings Region. Boxes will cater specifically for threatened owl species, and small prey boxes and hollows may also benefit the yellow-bellied glider, squirrel glider, greater glider and micro bat species. Nesting boxes will be monitored annually by landholders via wireless nest box cameras.
Comara, NSW	The rainforests of the NSW North Coast and Tablelands	Macleay Landcare Network	Five Day Creek Riparian Corridor Recovery Project
			The project will work with landholders to develop and implement improved management practices of a riparian corridor along Five Day Creek. Project activities will include the installation of livestock control fencing, off-stream water points and shade lots, weed control, and revegetation works. Community workshops will develop and promote project activities.
Upper Orara, NSW	The rainforests of the NSW North Coast and Tablelands	Jaliigirr Biodiversity Alliance Inc	Protecting Lowland Rainforest in the Coffs Harbour and Bellingen LGAs
			This project will undertake strategic weed management to facilitate recovery and restore the ecological function of unburnt patches of Lowland Rainforest Endangered Ecological Community. Activities will be implemented across 11 properties in collaboration of Jaliigirr Biodiversity Alliance, its partners, and the local community.
Koonyum Range, NSW	The rainforests of the NSW North Coast and Tablelands	Wilsons Creek Huonbrook Landcare Inc.	Top of the Range Glossy Black-Cockatoo Nest Hollow Project		Glossy black cockatoo
			The project will install and monitor artificial nest hollows across sites in the Koonyum Range and Wanganui Gorge to provide habitat for Glossy Black-Cockatoos displaced within Nightcap National Park.
Nymboida, NSW	The rainforests of the NSW North Coast and Tablelands	OzFish Unlimited Ltd	Fire Recovery of the Nymboida River to Safeguard the Threatened Eastern Freshwater Cod		eastern freshwater cod
			The project will improve habitat within the Nymboida River to support the recovery of eastern freshwater cod and other aquatic species. Activities include weed control and the installation of fencing to protect restoration sites from domestic stock. Up to 500 native trees will be planted to provide future snags, shade, and bank stability, and reduce the likelihood of weeds reoccurring.
Ebor, NSW	The rainforests of the NSW North Coast and Tablelands	New England Weeds Authority	Tackling invasive exotic grasses encroaching the fire ravaged New England Gondwana landscape
			This project will use mapping, monitoring and control to reduce the threat, spread and impacts of the invasive grasses on fire affected areas within Oxley Wild Rivers National Park, Cathedral Rock, Guy Fawkes River and Cunnawarra National Parks and Georges Creek Nature Reserve.
Coffs Harbour, NSW	The rainforests of the NSW North Coast and Tablelands	Coffs Harbour Regional Landcare	Resources for Landholders to identify and control weeds
			The project will increase engagement and build capacity of landholders to identify and control weeds by providing them resources to guide and control weeds in the North Coast of NSW.
South Arm (South), NSW	The rainforests of the NSW North Coast and Tablelands	Nambucca Valley Landcare Inc	Bushfire Recovery in the Nambucca Shire
			The project is focused on revegetation, strategic erosion control and riparian fencing across at least four private properties in the severely burnt forested headwaters of the Nambucca River's southern catchment. Activities include planting approximately 2,000 subtropical rainforest species installing 1.2km of stock fencing and strategic erosion control structural works to protect South Arm Creek.
Mullumbimby, NSW	The rainforests of the NSW North Coast and Tablelands	Brunswick Valley Landcare Inc	Wildlife Safe Havens Glider Project - Bushfire Recovery Strategy for Byron Shire, NSW
			The project will deliver immediate habitat support for Gliders on both private and public land. Activities include installing nest boxes, augmentation hollows, extending habitat corridors, undertaking habitat assessments and surveys, and monitoring sites using telescopic pole camera and song meter technology.
Coramba, NSW	The rainforests of the NSW North Coast and Tablelands	Coffs Harbour Regional Landcare	Sowing the seeds for recovery and resilience in the Orara Valley, Coffs Harbour
			This project will increase the availability of local native seeds and propagated plants for use in bush fire recovery and other restoration projects in the Orara Valley, Coffs Harbour. Activities include collecting local native seed from remnant bushland, mapping areas for future seed collection, propagating 1,500 plants for local landholders to use in restoration projects and hosting workshops to build the capacity of local Landcare groups and landholders to carry out restoration activities.
Kyogle, NSW	The rainforests of the NSW North Coast and Tablelands	Border Ranges Richmond Valley Landcare Network Inc	Supporting the recovery of the mid stratum and ground layer in grassy woodland forests
			The project will support bushfire recovery by building the capacity of local landcare groups and nurseries to collect, propagate and distribute understory and mid-story species for the revegetation of fire affected open forest ecosystems of the north coast NSW. The project will develop training tools on native grass collection, storage, propagation and direct seeding methods. The Mackellar Range Landcare group will host a workshop to support landholders develop fire property planning and ecosystem management.
Tenterfield, NSW	The rainforests of the NSW North Coast and Tablelands	Granite Borders Landcare Committee	Field investigation for evaluation of habitat condition in areas impacted by bush fires - Tenterfield		Koala
			This project will evaluate the habitat condition of areas impacted by fires to better understand the impact of the fires on local fauna and how habitats are recovering. The project will inform on-ground recovery works, including installation of nest box and planting of koala food-trees and trees for shelter-belts and habitat.
Grafton, NSW	The rainforests of the NSW North Coast and Tablelands	Clarence Landcare	Natural Habitat Protection from Indian Myna invasion		masked owls; barking owls; glossy black-cockatoos
			Clarence Landcare will work to control pest Common Myna Birds to benefit the recovery of native birds, in particular threatened species that nest in tree hollows such as masked owls, barking owls and glossy black-cockatoos. The project will provide traps, support and training to the community to control the species, raise awareness and increase the number of community trappers in the mid-lower Clarence catchment.
Inverell, NSW	The rainforests of the NSW North Coast and Tablelands	Gwymac Landcare Inc	Increase awareness, engagement & participation in vertebrate pest control - Inverell region.
			This project will run two vertebrate pest trapping schools in the NSW Northern Tablelands region of Inverell to educate landholders and reduce the impact of predation on recovering native fauna. Information and training will cover trap preparation, site selection, identification and sign, trail camera use, humane destruction, legislative responsibilities and establishing and maintaining group participation in pest management activities.
Korora, NSW	The rainforests of the NSW North Coast and Tablelands	North Coast Regional Landcare Network	CountryCare: Landcare-Indigenous partnerships building pathways towards eco-cultural bushfire recovery
			‍This partnership project will collaborate with the Landcare NSW to improve coordination between Landcare and Indigenous organisations across the North Coast. Funding will support ‍Indigenous-led workshops focussed on topics including weeds, eco-cultural fire and ecological monitoring.
Wanganui, NSW	The rainforests of the NSW North Coast and Tablelands	Wilsons Creek Huonbrook Landcare Inc	Fire recovery in Gondwanan rainforest Stage 2 - regeneration, weed management and hazard reduction
			This project will build upon Stage 1 works through weed control, regeneration of native species and hazard reduction to support recovery of burnt areas in Nightcap and Mount Jerusalem National Parks.
Dairy Flat, NSW	The rainforests of the NSW North Coast and Tablelands	Roseberry Creek Landcare Inc	Upper Richmond River Bushfire Recovery Project
			This project will support private landowners in the upper reaches of the Richmond River to conduct weed control along the Richmond River and Burnett’s Creek tributary. Restoration will be supported with revegetation through a community planting event facilitated by Roseberry Creek Landcare and an assessment of vine weed incursion through the upper Burnett's creek catchment within the Mt Lindesay State Forest.
Mangrove Mountain, NSW	The world heritage listed Greater Blue Mountains	Community Environment Network Inc.	Post Bushfire Landcare / Green Teams
			The project will bring landholders together to work on neighbouring properties to restore natural vegetation, control weeds, protect habitat refugia and plant trees using local provenance species. The project will provide advice, training, support and education for landholders and local communities on best practices to support bushfire recovery of species and ecological communities.
Abermain, NSW	The world heritage listed Greater Blue Mountains	Birdlife Australia	Restoring Mistletoe to provide Resilient Regent Honeyeater Habitat		Mistletoe; Regent honeyeater
			This project will support the post-fire recovery of the Regent Honeyeater and its habitat in the Lower Hunter Valley, NSW. Activities include seed collection, propagation and planting of Mistletoe seeds; and engaging with Mindaribba LALC, Traditional Owners, Landcare Groups and local community to exchange knowledge and build capacity to deliver recovery actions.
Taree, NSW	The world heritage listed Greater Blue Mountains	Mid Coast 2 Tops Landcare Connection Inc	Mid Coast Community Nursery Upgrades to increase regional Bushfire Recovery Capacity
			The project will increase the capacity of volunteers and the Mid Coast Council’s community nursery to propagate local providence plantings for revegetation.
Luskintyre, NSW	The world heritage listed Greater Blue Mountains	Luskintyre Landcare Group Inc	Luskintyre Wildlife Corridors
			This grant will extend two existing wildlife corridors and revegetate using over 10,000 native plants to increase habitat for native species. A revegetation workshop will be delivered by the Hunter Region Landcare Network to build capacity and provide information to the community on the initiative.
Blackheath, NSW	The world heritage listed Greater Blue Mountains	Conservation Volunteers Australia	Volunteer Bushfire Recovery Greater Blue Mountains
			The bushfires of 2019-20 devastated the habitat of numerous threatened species and killed millions of animals. This project will restore important habitat in the Barrington Tops and Grose Valley through weed control, citizen science wildlife surveys and monitoring, and construction and installation of nest boxes.
Blue Mountains National Park, NSW	The world heritage listed Greater Blue Mountains	Science for Wildlife Ltd	Coordinating an evidence-based approach to landscape scale conservation, to build community capacity and ecosystem resilience.
			The project will develop a collaborative information sharing tool to support stakeholders coordinate community participation in conservation activities and build local capacity. The project includes two wildlife surveys, to test the effectiveness of the system and provide critical information on fire refugia and post-fire ecosystem functions.
Rylstone, NSW	The world heritage listed Greater Blue Mountains	Watershed Landcare Incorporated	Growing recovery in the Mid Western Region
			The project will collect local seed to propagate 10,000 plants to be planted within the Watershed district to enhance the rehabilitation and recovery of native vegetation in both fire affected areas and the refugia areas close to the fire scar. Plants and plant guards will be made available to landcare members and bushfire affected landholders for their planting projects.
Olinda, NSW	The world heritage listed Greater Blue Mountains	Watershed Landcare Incorporated	What survived where? Ground truthing the impacts on bushfire affected areas, Olinda NSW
			The project will undertake flora and fauna field surveys to determine the impacts and state of recovery of the bushfire affected area. This information will be used to identify suitable areas of vegetation for seed collection as well as identifying priority areas for revegetation. Fencing will be installed on the upper Cudgegong River to prevent further erosion along waterways and support the recovery of the riparian zone.
Razorback, NSW	The world heritage listed Greater Blue Mountains	Upper Spring Creek Landcare Incorporated	The Green Wattle Creek fire - a local community effort to boost wildlife habitat through the development of a local area network
			This project will enhance the recovery of wildlife habitat by building a network of local Landcare groups and landowners to share information, tools and experiences in delivering on-ground recovery actions.
Mitchell, NSW	The world heritage listed Greater Blue Mountains	Central Tablelands Landcare Inc	Protection of unburnt habitat and refugia
			The project will undertake seed collection and propagation of native plant species for use in revegetation of bushfire affected habitat and refugia.
Wollombi, NSW	The world heritage listed Greater Blue Mountains	Hunter Region Landcare Network	Regenerating Congewai Creek		Regent honeyeater; Koala; Spotted-tailed quoll
			The aim of this project is to improve the condition of the riparian zone along a 13km stretch of Congewai Creek to benefit native species, including the Regent honeyeater, Koala and Spotted-tailed quoll. Activities include weed control and community engagement to provide education on weeds, habitat, native species, and demonstrate how to conduct follow up weed control and supplementary planting.
Regentville, NSW	The world heritage listed Greater Blue Mountains	Mulgoa Valley Landcare Group Inc.	The Penrith Platypus Project		Platypus
			The project will create a more resilient platypus population in the Nepean River by increasing suitable habitat and creating a refugia for platypus during fire events in the greater Nepean River catchment.
Como, Queensland	The rainforests of South-East Queensland	Noosa & District Landcare Group Inc.	Assessing and Enhancing Fire-Effected Glider Habitat through Innovative Landcare-led Surveys and On-ground Action		Greater Glider; Yellow-Bellied Glider
			The project will be run in conjunction with the Qld Glider Network, the Yellow-bellied Glider Project and the Qld Department of Environment and Science to undertake spotlighting, visual and audio surveys of Greater Glider and Yellow-Bellied Glider on private and public land. The project will also trial scat detection dogs and install up to 50 nest boxes to support the recovery of the species.
Croftby, Queensland	The rainforests of South-East Queensland	Boonah and District Landcare Inc	Enhancing bushfire recovery and resilience through collaborative, community engagement in the principles and practices of indigenous cultural burning
			The project aims to protect the natural assets of the western section of the Scenic Rim by reducing fire loads, managing weed infestations and promoting the health of native vegetation and habitat through the effective use of fire as a management tool. The project will support collaboration between Traditional Owners, local landholders, Rural Fire Services personnel, local Council officers, Healthy Land and Water and other interested groups on cultural burning and host workshops to improve understanding of unique burning needs of different landscapes.
Nerang, Queensland	The rainforests of South-East Queensland	Friends of Nerang National Park	Artificial hollows for greater gliders in Nerang National Park		Greater Gliders
			The project will install and monitor artificial hollows for greater gliders in Nerang National Park. 50 custom artificial hollows, specifically designed for greater gliders, will be installed to expand the extent of suitable habitat by increasing the availability of denning hollows. Artificial hollows will be placed at various heights and orientations to assess glider preferences. The work will be led by an experienced zoologist, with volunteers heavily involved in artificial hollow installation and monitoring. A public education campaign will raise the profile of gliders in this area.
Capeen Creek, Queensland	The rainforests of South-East Queensland	Upper Clarence Combined Landcare Inc.	Upper Duck Ck – Restoring 1.8km of riparian vegetation to strengthen resilience as refugia and as a corridor; and to buffer the stream and stabilise banks. Enhancing wildlife habitat with nest boxes and tree hollows and controlling feral pests
			The project will restore riparian vegetation through a range of activities, including weed control and regeneration through planting 2,500 native species, installing fencing to exclude livestock and re-establishing stock watering points. Feral pests, including cane toads and foxes will be controlled and habitat will be enhanced by establishing nest boxes and tree hollows. A field day will be held to promote and provide information on the best practice techniques used.
Gold Coast, Queensland	The rainforests of South-East Queensland	Tallebudgera Valley Nature-Culture Alliance	Understories: Restoring ecological communities in the Tallebudgera Valley
			This project will engage the local community to share their knowledge, offer education and training, and develop an Ecological Management Plan. The project will ‍take a bottom-up community approach using the arts to mobilise place-based community engagement. Target sites include wet sclerophyll ecological communities, on private and public sites located in Tallebudgera Valley along Petsch Creek and Tallebudgera Creek.
Numinbah Valley, Queensland	The rainforests of South-East Queensland	Numinbah Valley Environmental Education Centre P&C Association	'"Numinbah- Holding Tight" Restoring the natural link between Springbrook and Lamington National Parks - Community participation project
			The project will contribute to restoring the Numinbah Valley as a natural wildlife corridor connecting two World Heritage National Parks. This project will enhance the resilience of species and ecosystems in the region and build knowledge and capacity within the Gold Coast community to restore and monitor landscape health. The Numinbah Valley Environmental Education Centre P&C Association will hold community field days to undertake planting of 4,200 trees and macroinvertebrate water quality monitoring in the Nerang River and nest box monitoring.
Cooroibah, Queensland	The rainforests of South-East Queensland	Noosa & District Landcare Group Inc.	Cooroibah & North Shore Fire Zone Ecological Repair Project - Priority Actions		Koala; Oxlyean Pygmy Perch; Honey Blue Eye; Wallum Sedgefrog; Ground Parrot; Glossy Black Cockatoo; Bacon Wood (Archidendron lovelliae); Hairy Hazlewood (Symplocus haroldii)
			In partnership with the Noosa Council, the project will deliver weed management and corridor revegetation in areas with known habitat for Koala, Oxlyean Pygmy Perch, Honey Blue Eye, Wallum Sedgefrog, Ground Parrot, Glossy Black Cockatoo, and plant species including Bacon Wood (Archidendron lovelliae) and Hairy Hazlewood (Symplocus haroldii). This project will include the direct involvement of Kabi Kabi First Nations trainees currently hosted by Noosa Landcare.
Peregian Beach, Queensland	The rainforests of South-East Queensland	Noosa & District Landcare Group	Peregian Beach Fire Zone Ecological Repair Project - Priority Actions		Oxlyean Pygmy Perch; Honey Blue Eye; Wallum Sedgefrog; Ground Parrot; Koala; Glossy Black Cockatoo; Emu Mountain Sheoak
			The project involves weed management and revegetation in areas of known habitat for species including Oxlyean Pygmy Perch, Honey Blue Eye, Wallum Sedgefrog, Ground Parrot, Koalas, Glossy Black Cockatoo, and plant species including Emu Mountain Sheoak. The project will be delivered in partnership with Peregian Beach Community Bushcare Group, Ozfish (Noosa Chapter), Noosa Council and Queensland Parks and Wildlife Service, and will include the direct involvement of Kabi Kabi First Nations trainees currently hosted by Noosa Landcare.
Coolum Beach, Queensland	The rainforests of South-East Queensland	Coolum District Coast Care Group Inc.	Assessing Fauna Resilience on the Sunshine Coast		long- nosed potoroo
			The project will inform land managers to deliver ecological services to increase the resilience of bushfire affected fauna species. Activities include providing replacement nest boxes for hollow dwelling fauna between Maroochy River and Stumers Creek, using motion sensor cameras to monitor the presence of the long- nosed potoroo, and upskilling Coolum and North Shore Coast Care members to detect and identify Freshwater Crayfish species north of Maroochy River.
Tarome, Queensland	The rainforests of South-East Queensland	Quoll Society of Australia Inc.	Surveys and Public Education for the Spotted-tailed Quoll in South East Queensland		Spotted-tailed Quoll
			The project will monitor populations of the endangered spotted-tailed quoll in Lamington and Main Range National Parks. Camera trapping surveys involving an experienced survey leader leading teams of volunteers will assess population densities to inform ongoing management actions. The project will also deliver an education campaign to raise awareness of the spotted-tail quoll in and around bushfire affected areas.
Landsborough, Queensland	The rainforests of South-East Queensland	Barung Landcare Association Inc	On the path to resilience - restoring rainforest and bringing back the Southern Pink Underwing Moth		Southern Pink Underwing Moth
			This project will work with the local community, key stakeholders and scientists to increase awareness and participation in restoring and building resilience of subtropical rainforest communities in declared fire impacted regions on the Sunshine Coast, with a focus on improving habitat of the Southern Pink Underwing Moth. A range of education activities, such as local seed collection days, plant identification and propagation workshops, environmental education film nights with key researchers, field days with local rainforest experts, and tree planting events with local landholders, will improve community knowledge on actions necessary to prepare for the impacts of a changing climate.
Pomona, Queensland	The rainforests of South-East Queensland	Queensland University of Technology	Establishing an AI Enabled Drone Monitoring Network for Wildlife		koala
			The project will deliver a wildlife conservation network, using drones and automated detection, to monitor koalas and other animals in and adjacent to South East Queensland bushfire affected areas. An artificial intelligence powered hub for remote, rapid analysis of wildlife monitoring data will be created. The project will develop the capacity of existing Landcare and other community groups to conduct drone surveys for wildlife detection, drawing on their local knowledge, skill and expertise to enable effective on-ground management for koalas and other species.
Jimboomba, Queensland	The rainforests of South-East Queensland	WILDCARE AUSTRALIA INC.	Wildlife Emergency Response Units
			This project will build capacity for wildlife rescuers to respond efficiently and effectively to future bushfire events. Funding will provide training to wildlife rescuers and veterinary staff in wildfire awareness and support the purchase and fit out of two Wildlife Emergency Response Units.
Knapp Creek, Queensland	The rainforests of South-East Queensland	Wildlife Preservation Society of Queensland - Scenic Rim	Recovery action for Scenic Rim Wildlife Corridors
			This project will restore and enhance corridor habitat and larger habitat refuges where fire-sensitive plants and ground cover have been severely affected by fire and improve community awareness of burn strategies to protect wildlife from fire.
Beechmont, Queensland	The rainforests of South-East Queensland	Beechmont District Landcare Association, Inc	Riparian Restoration Headwaters Back Creek		Lamington Spiny Crayfish
			The project will protect native regrowth in bushfire affected areas and create buffers adjacent to fire damaged areas of Lamington National Park. Actions include removing declared weeds, replanting flora and encouraging natural revegetation to restore the ecosystem structure, biodiversity and resilience of riparian corridors and support the recovery of species including Lamington Spiny Crayfish, frogs, ground-dwelling mammals and reptiles, rare fungus and ferns. Beechmont District Landcare Association volunteers will undertake seed collection from mature species found and propagate and plant riparian trees and understory.
Numinbah Valley, Queensland	The rainforests of South-East Queensland	Numinbah Valley Environmental Education Centre Parents and Citizens Association	"Numinbah- Holding Tight" Restoring the natural link between Springbrook and Lamington National Parks- High school student participation project
			This project will contribute to restoring the Numinbah Valley as a natural wildlife corridor connecting two World Heritage National Parks. The Numinbah Valley Environmental Education Centre Parents and Citizens Association will lead day trips where local school students will learn about wildlife protection and habitat creation by constructing nest boxes and planting trees.
Springbrook, Queensland	The rainforests of South-East Queensland	Springbrook WeedBusters	Protecting Springbrook National Park
			This project will deliver weed control and community education activities to benefit threatened species and their habitats located within and adjoining Gondwana Rainforests of Australia World Heritage Area. The project will support volunteers identify weed outbreaks, prioritise weed control, and provide educational workshops for landholders to assist with weed identification and appropriate weed control methods.
Burnett Creek, Queensland	The rainforests of South-East Queensland	Bulimba Creek Catchment Coordinating Committee	Nature Refuges of Yamahra Creek's Feral Animal and Habitat Augmentation Project		Koala; Spotted-tail Quoll; Glossy Black Cockatoo
			This project will support recovery of habitat for species, including the Koala, Spotted-tail Quoll and Glossy Black Cockatoo, at the Bulimbah and Bartopia Nature Refuges, over 200 hectares of privately owned land in the headwaters of the Yamahra Creek, bordering the Gondwana Rainforests of Australia World Heritage Area. Activities include feral animal identification and trapping, habitat augmentation using carved/artificial nest boxes and artificially constructed dens, and organising a volunteer Landcare weekend to undertake recovery activities such as weed control and citizen science.
Austinville, Queensland	The rainforests of South-East Queensland	Austinville Landcare	Gold Coast Hinterland Rainforest Fire Protection Trails
			This project will upgrade and establish fire trails within an area of contiguous bushland in the Gold Coast Hinterland, and support weed control and maintenance works in the area.
Luscombe, Queensland	The rainforests of South-East Queensland	Wildcare Australia Inc.	Wildlife Fodder Plantation		koala
			The project will establish a fodder plantation of locally-found native trees to provide quality food for bushfire affected species, including koalas, possums, gliders, birds and flying foxes.
Jimna, Queensland	The rainforests of South-East Queensland	Brisbane Valley Kilcoy Landcare Group	Brisbane Valley​ Kilcoy Landcare Festivals		koala
			The project will support Kilcoy Landcare group engage with the community, encourage participation in bushfire recovery actions and provide information and advice, in particular related to the recovery of the koala and ecological communities in the SEQ region
Mooloolah Valley, Queensland	The rainforests of South-East Queensland	Mooloolah River Waterwatch and Landcare Inc.	Strengthening resilience: planting natives and managing invasives
			This project will enhance the resilience of the Critically Endangered Lowland Subtropical Rainforest by reducing threats to the Mooloolah River. The project will replant native species to provide habitat; deliver strategic weed control activities including for Madeira Vine (Anredera cordifolia) and Cats Claw Creeper (Dolichandra unguis-cati); and support citizen science field events to engage the community in recovery actions.
Thornton, Queensland	The rainforests of South-East Queensland	Wirrinyah Pty Ltd	Reviving cultural burning in the Lockyer
			Together with support from the Firesticks Alliance Indigenous Corporation, Bunya Peoples’ Aboriginal Corporation, and the Lockyer Valley Regional Council, this project will support a series of cultural burns across private properties in the Lockyer Valley.
Bushfire Recovery for Wildlife and Habitat Community Grants Program
	Location	Project title and description	Applicant
	Private land in the Bungawalbin area, Richmond Valley, Northern NSW	Bungawalbin Community Wildlife & Habitat Bushfire Recovery	Workways Australia Limited	150000
		This project will build on other investment in biodiversity conservation in NSW National Parks in the Bungawalbin area by undertaking complementary works in weed and feral animal control on surrounding private land.	Partners:
			Bungawalbin Landcare Group; Bandjalang Traditional Owners and other community groups
	Currumbin Valley, QLD	Currumbin Wildlife Conservation Reserve–recovery, connectivity, resilience	National Trust of Australia (Queensland) Limited	150000
		The project will undertake environmental and conservation activities to improve local and regional biodiversity, provide variation in the landscape and restore connectivity to surrounding ecosystems.	Partners:
			Currumbin Wildlife Sanctuary and volunteers
	Barrington Tops, NSW	Aussie Ark Habitat Recovery and Protection	Australia's Wildlife Ark Inc	150000	koala
		The project includes a feral pest eradication program, habitat mapping and ecological surveys, weed management and treating chlamydia-affected koalas in the Yindi, Greenwood and Curricabark sanctuaries.	Partners:
			Community groups
	Point Nepean, Gippsland, VIC	Supplementary Shelters and Nesting Boxes	Point Nepean Men's Shed Association Incorporated	7820
		Design and creation of (minimum) 100 shelter and nesting box kits with installation arranged by BirdLife Australia.	Partners:
			BirdLife, Wildlife Victoria
	Deepwater National Park, QLD	Indigenous rangers protecting wildlife from fox predation after bushfires	Gidarjil Development Corporation Limited	144248
		This project will control and manage the fox population around Deepwater National Park to support the immediate survival and long-term recovery and resilience of marine turtles.	Partners:
			Turtle Care
	Nightcap Range, NSW	Restoring Resilience to Nightcap Connector Rainforests	Lismore City Council	128500
		This project will assist rainforest regeneration, weed removal and conduct 3 on-ground engagement events to upskill landholders to better manage rainforests and fire.	Partners:
			Richmond Landcare, Northern Rivers Fire and Biodiversity Consortium, Tuntable Creek Landcare Group Inc, Firesticks Alliance Corp
	Lake Macquarie, NSW	Aboriginal Cultural Land Management – Recovery and Resilience	Biraban Local Aboriginal Land Council	150000
		This project will protect and restore the unique ecological communities found within the ‘Green Corridor’ at Morisset through wildlife friendly fencing, flora and fauna surveys and cultural land management practices.
	Livingstone Shire, QLD	Livingstone Shire Bushfire Rehabilitation and Revegetation Program	Livingstone Shire Council	150000
		This project will involve appointing a project officer to facilitate on-ground recovery works including weed management, pest animal control, erosion control and plant propagation and planting.	Partners:
			NRM groups, content experts, Queensland Fire and Emergency Services, volunteers and landholders
	Adelaide Hills, SA	Adelaide Hills Council Blue Marker sites Bushfire recovery Project	Adelaide Hills Council	138990
		This project will facilitate a region-wide strategic roadside weed control program to protect ecologically important roadside vegetation.
	Bushfire-affected areas of Victoria	Barengi Gadjin Bushfire Recovery Services	Barengi Gadjin Land Council Aboriginal Corporation RNTBC	132000
		This project will develop a rapid response program for bushfire recovery revegetation through plant propagation and development of a seed bank and build the capacity of Traditional Owners to undertake these activities.
	MidCoast LGA	Aboriginal Bushfire Recovery Rangers Program MidCoast LGA	Taree Indigenous Development and Employment Ltd	150000
		This project will expand an existing project aiding the recovery of natural areas through weed management, monitoring and treatment of feral pests and wildlife surveys.	Partners:
			MidCoast Council, Forestry Corps, NSW National Parks and Wildlife Service
	Mount Barker LGA, SA	Rehabilitation of Native Vegetation and Wildlife Habitat after Bushfire	Mount Barker District Council	150000
		This project will assist in recovery efforts by undertaking weed control, seed collection, provision of habitat and revegetation.	Partners:
			Peramangk Elders
	Blue Mountains	Repair Fire Damaged Fencing and Watercourse	The Blue Mountains Rhododendron Society of New South Wales	12500
		This project will replace boundary fencing and stabilise the watercourse upstream of a dam to control future runoff rates and protect a downstream threatened ecological community.
	Snowy Valley Council LGA, NSW	SVC Bush Fire Recovery-Wildlife and Habitat Corridors & Reserves Project	Snowy Valleys Council	150000
		This project will assess significant areas of native habitat and map bushfire affected corridors and adjacent public lands for control/management and implement weed treatment regimens.	Partners:
			Murrumbidgee Landcare, an Aboriginal working group
	Brogo Reserve, Bega Valley, NSW	Protecting Brogo Reserve as Refugia in a Burnt Landscape	Bush Heritage Australia	130064
		Undertaking feral animal and weed control work on Brogo Reserve and in conjunction with Aboriginal Traditional Owners, neighbours and key stakeholders to maximise Brogo Reserve as a refugial site in a heavily burnt landscape.	Partners:
			Traditional Owners and community members
	Sites within MidCoast LGA, NSW	Bushfire recovery for koalas and the community on the Mid Coast	MidCoast Council	130000	koala
		Transforming 15 ha of public reserves into koala friendly habitats by revegetating and infilling with food and habitat trees and establishing a koala sanctuary at Council’s Bootawa Dam.	Partners:
			Tinonee Primary School, Koala carers, community members, Taree Indigenous Development Employment (TIDE) Aboriginal Rangers
	Caboolture and bushfire affected sites in SE Queensland	Friends of Lagoon Creek Nursery - Bushfire Habitat Recovery Project	Friends of Lagoon Creek Group Inc	48760
		The project will provide native tree and plant stock from a selection of native species endemic to selected bushfire affected areas within the Bushfire Recovery plan.
	Bulburin National Park, QLD	Invasive Species Control for Threatened Species Recovery in Bulburin	Burnett Mary Regional Group for Natural Resource Management Ltd	145443
		The project will combat invasive pests threatening the fragile wildlife and habitat through feral pig and weed control.	Partners:
			Gidarjil Land and Sea Rangers, Gladstone Regional Council, Queensland Parks and Wildlife Service (QPWS)
	Monaro, NSW	Monaro Farmers Support Spotted-tail Quoll	Snowy River Interstate Landcare Committee Incorporated	118451	Spotted-tail Quoll
		The integration of native tree corridors, stock exclusion fencing, targeted tree planting and weed control to supplement grassy woodland and stabilise the soil and provide habitat for the quoll.	Partners:
			Australian Quoll Conservancy, landholders
	Yamba region, NSW	Yaegl Custodians Bushfire Habitat and Resource Recovery	Workways Australia Limited	149692
		Ecological restoration works will be implemented on Yaegl custodian land affected by wildfire and unburnt cultural including weed control, revegetation and erosion mitigation.	Partners:
			Local Aboriginal Bush Regenerators from Yaegl Traditional Owners, Yaegl Traditional Owners Aboriginal Corporation, NSW National Parks and Wildlife Service, Birrin Gargle Aboriginal Land Council
	Yowrie, NSW	The Cobargo Wildlife Sanctuary Project	Choice Australia Management Limited	148468
		This project will assist in the removal of non-native trees that have been burnt and are a safety threat, removal of burnt fencing, weeding and removal of large areas of burnt forest that have not regenerated.
	Ovens Valley, VIC	Engaging our community in threatened species recovery: the Omeo Gum	Upper Ovens Valley Landcare Group Inc	20800	Omeo Gum
		This project focuses on community education and engagement to collect seed, propagate and plant Omeo Gum.	Partners:
			Local NRM bodies, Parks Victoria and DELWP
	Milmerran, QLD	Healthy habitat recovery through traditional practices	Millmerran Landcare Group Inc	104200
		The scope of this project is to return fire affected and surrounding areas back to health using manual control and indigenous fire practices.
	Mallacoota, VIC	Restoring Mallacoota’s Nature Reserves for Wildlife and Community Recovery	Workways Australia Limited	149051
		This project will safeguard the recovery of coastal scrub and lowland forest through weed control, erosion control, seed collection and revegetation.	Partners:
			Friends of Mallacoota, The Sanctuary (Mallacoota Youth Group)
	Greater Blue Mountains, NSW	Community Response for Fire Recovery in Blue Gum Forest and Grose Valley	Blue Mountains World Heritage Institute Limited	130000
		The project will examine all parts of the valley ecosystem in relation to climate and fire. Fire and flood effects will be modelled, predictions will be made on current and future management scenarios, and direct on-ground recovery actions will be undertaken.	Partners:
			National Parks and Wildlife Service, Sydney University, volunteer citizen scientists from the Blue Mountains Conservation Society, Wildplant Rescue, WIRES and bushcare groups.
	Nightcap Range, Northern NSW	Nightcap Range Bushfire Recovery	Australian Trust for Conservation Volunteers	120000
		This is a community-led recovery project engaging private landholders and community volunteers to restore critical habitat for bushfire-affected flora and fauna species through construction of nest boxes, weed control, seed collection and fencing.	Partners:
			Landholders, community groups from the Lismore and Kyogle council areas
	Batlow, NSW	Weemala Lookout Weed Control	Do It for Batlow Incorporated	41975
		This project will suppress dominating weeds that have regrown following the bushfires.	Partners:
			Traditional Owners and community members, Snowy Valleys Council (land manager)
	Kangaroo Island, SA	Tasmanian Blue Gum: an emerging weed threat on Kangaroo Island	Kangaroo Island Conservation Landowners Association	150000
		This project will engage bush care professionals to conduct surveys of Tasmanian Blue Gum infestations to determine priority areas and undertake on ground weed control programs.	Partners:
			KI community groups including the Kangaroo Island Land for Wildlife Association, KI Landscape Board, Kangaroo Island Plantation Timber Ltd
	Langwarrin, VIC	Outdoor enclosed Joey Recovery Yard and quarantine stalls	Keeping Charlotte's Promise Wildlife Shelter Incorporated	62452
		The construction of an outdoor enclosed joey yard including quarantine stalls for new animal arrivals.
	West of Heywood, VIC	Bushfire ‘insurance’ for threatened mammals in Cobboboonee National Park	Nature Glenelg Pty Ltd	150000	Southern Brown Bandicoot; Long-nosed Potoroo
		This project will see construction of a predator proof fence to prepare for the establishment of protected populations of the Southern Brown Bandicoot and Long-nosed Potoroo in land surrounded by local National Park.
	Bega Valley, NSW	Wildlife Resilience - with a Little Help from our Friends	Barrabaroo Landcare Inc	150000
		This project will focus on Barraboo Creek habitat and erosion rehabilitation through community workshops, cultural burns and stock exclusion fencing.	Partners:
			Two Sheds Workshop Bega, Bermagui Men’s Shed, Bega Valley Shire Council, Dynamic Tree Works (arborist), Firesticks Alliance, Local Aboriginal Land Councils, Local Land Services
	Kangaroo Island, SA	Kangaroo Island Fire Recovery Landcare Fencing Project Round 1	Kangaroo Island Landscape Board	150000
		Round 1 will protect 308Ha of native vegetation by completing 30km of stock exclusion fencing across five farms impacted by the bushfires.	Partners:
			Landholders (5)
	Eurobodalla LGA, NSW	Eurobodalla community estuary recovery project	Eurobodalla Shire Council	138016
		This project will expand current works to improve water quality and aquatic ecosystems, bank instability, erosion and sedimentation and the proliferation of weed species in local waterways and estuaries.	Partners:
			Batemans Bay Local Aboriginal Land Council, Mogo Local Aboriginal Land Council
	Noosa, QLD	Girraween Nature Refuge – Recover & Rebuild Resilience for Flora & Fauna.	Noosa Integrated Catchment Association Inc	29952
		The project will rehabilitate the eastern and southern 2.6km perimeter section of Girraween Nature Refuge through rubbish and weed removal, plant propagation and revegetation.	Partners:
			Community volunteers
	Eurobodalla LGA, NSW	Support for bushfire affected Landcare groups - Eurobodalla	Eurobodalla Landcare Network	131000
		This project will assist the works of 4 Landcare groups with weed control, erosion control and extending their overall reach and efficiency.	Partners:
			Landholders, Landcare members, community volunteers
	Bungendore, NSW	Reintroducing Pseudomys through breeding and release	National Threatened Species Institute Pty Ltd	150000	Smoky Mice and New Holland Mouse
		This project will see the successful release of captive-bred Smoky Mice and New Holland Mouse back into their home range state of Nullica, NSW and Googong NSW.
	Armidale, NSW	Seeds and Trees for New England Bushfire Recovery	Armidale Tree Group Incorporated	127325
		This project will provide affected landholders with farm tree packs made up of local tree and shrub species and a written guideline on how to plant and maintain them.
	Kangaroo Island, SA	Recovery actions for the Endangered KI dunnart and other priority species	Kangaroo Island Land for Wildlife (KI LFW) Association Incorporated	150000	Kangaroo Island dunnart
		This project will engage up to 100 landholders and community members, to increase knowledge and skills in managing privately owned bushland for threatened species protection for the long term.	Partners:
			Landholders, community members, ZoosSA
	Perth region, WA	Bee hotels to boost bees after bushfires	Australian Native Bee Association Inc	123070
		This project provides crucial nesting substrate for native bees in post-fire areas.
	Moreton Island, QLD	Community feral cat management for bushfire recovery success	Brisbane City Council	116804
		Coordinating the trapping and management of feral cats and providing education and training for the fire affected areas of Moreton Island.
	Rappville, NSW	Habitat Recovery in Rappville surrounds	Border Ranges-Richmond Valley Landcare Network Incorporated	124115
		This project will focus on control of invasive weeds and supplementary planting to assist natural regeneration in the area.	Partners:
			Landholders, Landcare groups, community volunteers, Department of Planning, Industry & Environment – Crown Lands, NSW National Parks and Wildlife Service
	Emmaville, NSW	Protecting Habitat through Recovery - Gulf Road, Emmaville NSW	Glenrac Incorporated	119345
		This project will undertake weed control activities across an area of private land which is adjacent to the Torrington Conservation Area, and also in the catchment of the Beardy River part of the Murray Darling Basin. This will protect priority species and ecosystems by reducing threats to their recovery.	Partners:
			Landholders, NSW National Parks & Wildlife, New England Weeds Authority
	South Coast, NSW	Jerrinja LALC Bushfire Recovery for Wildlife and Habitat Project	Jerrinja Local Aboriginal Land Council	150000
		The project comprises land management works to restore habitats, vegetation, food sources and support for vulnerable and threatened species at Lake Conjola, Berringer Lake and North Bennelong.	Partners:
			All Sustainable Futures Incorporated, Shoalhaven City Council, NSW National Parks & Wildlife Service, Rewilding Australia Inc, Firesticks Alliance Indigenous Corporation, Jerrinja Elders and members
	Bungawalbin and Pumpenbil, NSW	Bangalow Koalas community wildlife corridor – Bungawalbin and Pumpenbil	Bangalow Koalas Inc	135100	koala
		This project will see the installation of fencing to connect koala habitats, the treatment of invasive weeds and the revegetation of 5.36ha and 8,650 koala and rainforest trees, over a minimum 3 years.	Partners:
			World Wildlife Foundation, Richmond Landcare, Minyumai Indigenous Rangers and landholders
	South Coast region, NSW	Working Together to Secure Threatened Flora in NSW	Threatened Species Conservancy Inc	135520
		This project will focus on the recovery of five prioritised threatened plants in south-eastern NSW and recover 34 high priority threatened plant species impacted by the bushfires.	Partners:
			NSW Department of Primary Industries and Environment (DPIE), Queanbeyan Palerang Regional Council, Atlas of Life in the Coastal Wilderness, Budawang Coast Atlas of Life. Traditional Owner groups, community volunteers
	Armidale region, NSW	Jeogla to Carrai Plateau Bushfire Recovery Project	Armidale Regional Council	150000
		This project will deliver a large-scale feral animal and pest weed control program on private land.	Partners:
			New England Weeds Authority, Northern Tablelands Local Land Services, Back Tracks
	Mount Lofty Ranges, SA	Wildlife habitat recovery in the Upper Torrens, South Australia	Upper River Torrens Landcare Group Inc	83300
		Weed control, targeted and property specific restoration/revegetation planning and new fencing for stock exclusion.	Partner:
			Gumeracha Men’s Shed
	Busby's Flat, NSW	Busby's Flat Corridor Restoration	Northern Rivers Fire and Biodiversity Consortium Incorporated	149170	koala
		Weed control and revegetation to support the recovery of forest diversity and support remaining koala populations and known Koala corridors.	Partners:
			Casino-Boolangle Land Council, Border Ranges Richmond Valley Landcare Inc, Indigenous rangers from the Local Aboriginal Land Council, Bandjalang Traditional Owners, community volunteers
	Namadgi National Park, ACT	Handcrafted habitat, community-built fire recovery in Namadgi National Park	Environment, Planning and Sustainable Development Directorate – Departmental	72992
		A key community partnership with local community organisation Giralang/Kaleen Men’s Shed to support the recovery of fauna within the ACT’s Namadgi National Park through the construction and installation of supplementary shelters, surveying and monitoring and community engagement.	Partner:
			Giralang/Kaleen Men’s Shed
	Nambucca region, NSW	Restoring Nambucca's flora and fauna after fire	Nambucca Landcare Co-Ordinating Committee	139634
		Restoring the condition and function of the main tributaries of the Nambucca River, while enhancing biodiversity and reducing ongoing threats of weeds, stock pressure and erosion. The project will also enhance community capacity through a series of three ecological fire management workshops.	Partner:
			Nambucca Shire Council
	Gippsland, VIC	Banking on the Future	Foundation for National Parks & Wildlife	150000
		This project will train community members to identify key plant species, collect and store the seed, and then enable propagation of the seed.	Partners:
			Community volunteers
	Manning River region, NSW	Securing priority refuges for the Manning River helmeted turtle	MidCoast Council	143500	Manning River helmeted turtle
		Delivering management interventions at priority sites for the Manning River helmeted turtle in rivers of the wider Nowendoc River catchment.	Partner:
			Manning River Turtle Conservation Group
	Mount Lofty Ranges, SA	Morialta threatened species habitat expansion	Friends of Black Hill and Morialta Inc	31500
		Protecting and improving Stringybark habitat through targeted weed and flora mapping, weed control, protection of remnant bushland and increasing wildlife corridors.
	Yamahra Creek, QLD	Yamahra Creek Wildlife & Habitat Recovery Post Bushfire	B4C-Bulimba Creek Catchment Co-Ordinating Committee	31211	spotted-tail quoll
		This project will deliver weed control focussing on lantana to allow water access for the spotted-tail quoll and to protect other native flora and fauna species.
	South Coast, NSW	Rescued Food for Wildlife Recovery	All Sustainable Futures Incorporated	87470
		A project focused on the distribution of rescued food for bats and other wildlife through increased numbers of volunteers, increased food collection outlets and more local partnerships.	Partners:
			South Coast Wildlife Network, Shoalhaven Bat Clinic
	Bargo, NSW	Australian Wildlife Sanctuary Conservation Area Re-establishment Project	National Trust of Australia (NSW) Heritage Foundation Limited	66820
		Facilitating the regeneration of four ecological communities through weed control and erosion management.
	Fire-affected regions in Queensland and NSW	Billion Bees Ltd	Billion Bees Foundation, Bushfire Recovery Project	92170
		The delivery and installation of hives on public land, schools, parks and community centres; and a school and community education program that will provide advice, monitoring and reporting.
	Upper Murray and Riverina, NSW	Fire Recovery - Refuges and links in the Upper Murray	Holbrook Landcare Group	150000
		This project will support the Murray and Riverina Ecological Fire Recover Strategy to assess sites and species and undertake crucial habitat enhancement work including weed control and fencing.
	East Gippsland, VIC	Provision of 'frog logs' for the Large Brown Treefrog Litoria watsoni	Growling Grass Frog	63160	Large Brown Treefrog (Litoria watsoni)
		This project will provide high-quality breeding habitat for the Large Brown Treefrog (Litoria watsoni) across its known range in post-fire landscapes in East Gippsland.	Partner:
			Treetec
	Olinda, NSW	Cox’s Creek Rehabilitation and Recovery	Watershed Landcare Group Incorporated	108775
			Partners:
		The project will target properties that have had extreme impacts from fire, with activities that include mulching of burnt vegetation debris, weed control, seed collection, tree planting and direct seeding, and installation of nest boxes.	Mid-Western Regional Council, Central Tablelands Local Land Services, Landholders, Yawarra Ngurambanggu (Caring for Country) Land Works Crew
	East Gippsland, VIC	East Gippsland Roadside War on Weeds	East Gippsland Shire Council	148786
		The project will address weeds along East Gippsland Shire’s burnt roadsides, to let the native vegetation recover from fire naturally by addressing threats to that recovery.	Partner:
			Regional Development Victoria
	Heywood, VIC	Woody weed management at bushfire sites in Cobboboonee National Park	Nature Glenelg Pty Ltd	150000
		The aim of the project is to control woody weeds from within and in a buffer zone around the 2020 bush fire sites in the Cobboboonee National Park.
	Dorrigo region, NSW	Jaliigirr supporting Wildlife & Habitat fire recovery in the Dorrigo region	Jaliigirr Biodiversity Alliance Inc	147650	platypus
		This project will investigate and quantify the impacts of the bushfires on platypus populations in the Dorrigo region and seek to improve the condition and cover of riparian vegetation within the upper reaches of the Bellinger River.	Partners:
			Landcare members, private landholders, bush regenerators, Indigenous rangers and community groups
	Kangaroo Island, SA	Reducing feral pig impacts on wildlife and habitats of Kangaroo Island.	Livestock SA Incorporated	149200
		This project seeks to extend and support the existing Kangaroo Island feral pig control program.	Partners:
			Agriculture KI, KI Council, KI Plantation Timbers, KI National Parks and Wildlife Service and private landholders
	Torrington and Curry's Gap, NSW	Homes and Habitat for Gliders & Glossy Black Cockatoos - Northern NSW	Glenrac Incorporated	147490	Squirrel Glider; Glossy Black Cockatoo
		This project will support the recovery of Squirrel Gliders and the Glossy Black Cockatoo in the Torrington and Curry's Gap areas of northern NSW and include nest box construction and installation and revegetation.	Partners:
			NSW Landcare, NSW National Parks & Wildlife, community members and landholders
	Mount Buffalo region, VIC	TaLWC_ Care for Country Program	Taungurung Land and Waters Council (Aboriginal Corporation)	131980
		The project includes surveying bushfire impacted Taungurung land, controlling weed and pest animals, riverine habitat restoration, revegetation along waterways to stop erosion, fencing along the waterways, water quality testing and scheduling cultural burning and on Country visits.
	MidCoast Council LGA, NSW	Restoration of fire affected and refuge Rainforest in the NSW MidCoast LGA	MidCoast Council	150000
		The project will protect fire affected areas and unburnt refugia, restoring rainforest at 7 locations through weed control and On-country restoration activities including training for Indigenous Rangers.	Partners:
			NSW National Parks and Wildlife Service, Taree Indigenous Development and Employment (TIDE), community Coastcare groups
	Mallacoota, VIC	Mallacoota Foreshore War on Weeds	East Gippsland Shire Council	149140
		This project will remove invasive weed species to reduce the threat to regeneration in the local area.	Partners:
			Friends of Mallacoota, Workways trading as Envite Environmental
	Minyumai IPA, NSW	Large Habitat tree protection and Cultural Fire Impact Monitoring program	Minyumai Land Holding Aboriginal Corporation	47605
		Prioritising the protection of remaining biodiversity values, cultural burning, 40 nesting boxes and the installation and monitoring of live video cam technology.	Partners:
			WWF, DPIE OwlBnB
	Noosa region, QLD	Bushfires in the Biosphere Recovery	Noosa Environmental Education Hub Limited	149750
		A program that will be embedded into the Year 9 curriculum in three high schools in the Noosa region to educate students to better understand fire behaviour in the community and to become active participants in the recovery process including seed collection and propagation, weed control, revegetation and monitoring.	Partners:
			Traditional Custodians Kabi Kabi, Noosa Council, local environmental groups
	Macleay Valley, NSW	The Macleay Wildlife Habitat Bushfire Recovery Project	Macleay Landcare Network Incorporated	149975
		Delivery of a habitat recovery program, a nest box and constructed hollow program, and a community education program to support the recovery of wildlife populations on private land in the Macleay Valley.	Partner:
			NSW National Park and Wildlife Service and landholders
	Kangaroo Island, SA	Kangaroo Island - Recovering the Land We Love	Trees for Life Inc	147149
		The project will focus on protecting species and ecosystems under threat from weed invasion. Activities will involve bushcare and assisting landholders with planting of seedlings.	Partners:
			KI Landscapes Board, KI Conservation Landowners Association, KI Land for Wildlife, KI Wildlife Network, KI Friends of Parks Pelican Lagoon Research Station, Department for Environment & Water and KI Tourism Alliance
	Lamington National Park, QLD	Recovering the Pink Underwing Moth	Watergum Community Inc	96256	Pink Underwing Moth; Carronia Vine
		Assessment of Carronia Vine and larval populations, removal of transformer weeds, and work to regenerate fire affected rainforest.
	Namadgi National Park, ACT	Coordinating Community Action in ACT Bushfire Recovery	Landcare ACT Ltd	95400
		This project will deliver a range of activities to engage the local community in on-ground recovery actions in fire affected areas including community weeding days and education on erosion control and protection of waterways.	Partners:
			ACT Government, Australian National University, Landcare ACT Member Groups, Buru Ngunawal Aboriginal Corporation, Mulanggang Aboriginal Landcare Group
	Katanning, WA	Restoring Habitat after the February 2020 Katanning Bushfire, WA.	Katanning Land Conservation District Committee	37026
		This project will support revegetation and new fencing alongside new nesting boxes to support the return of native animals to the fire zone area with monitoring over time.	Partners:
			Landholders including private landholders, abattoir WAMMCo, the Water Corporation's Pinwernying Reservoir and multiple Shire of Katanning held reserves
	Alpine region, VIC	Introduced hollows/refuges for species impacted by wildfire in the Alps	Growling Grass Frog	150000
		The aim of this project is to provide immediately available, high-quality refuges for affected arboreal and terrestrial vertebrates, in post-fire landscapes in the Victorian Alpine Region.	Partner:
			Treetec
	East Gippsland, VIC	Provision of habitat for Microchiroptera in fire-affected East Gippsland	Growling Grass Frog	12000
		The aim of this project is to provide high-quality, long-lasting roosting habitat for microbat populations across post-fire landscapes in East Gippsland.	Partner:
			Treetec
	Kangaroo Valley, NSW	Weeding Kellets Creek Brush-tailed Rock-wallabies colony Kangaroo Valley	Friends of the Brush Tailed Rock Wallaby	5000	Brush-tailed Rock-wallabies
		This project will see the removal of post-fire weeds to facilitate regeneration and provide food resources and shelter.
	Upper Tambo River catchment, VIC	Post fire recovery of flora and fauna in Upper Tambo River Catchment.	Landcare Victoria Inc	46898
		This project includes weed control, revegetation, flora and fauna surveys and data collection.	Partner:
			Swifts Creek Ensay Landcare Group
	Mount Rothwell, VIC	Rescuing the Eastern Bettong	Mt Rothwell Landcare Volunteers Inc	83300	Eastern Bettong
		This project will establish an additional Eastern Bettong insurance population in a predator-free reserve.
	Central Victoria	Securing the Southern Brush-tailed Rock-wallaby	Odonata Foundation Ltd	150000	Brush-tailed Rock-wallaby
		Identification and eradication of pests, new fencing, establishing a suitable population of animals and securing sustainable sanctuary management structures as a safe haven for this critically endangered species.	Partner:
			Southern Rock Wallaby Recovery Team
	Byron, Lismore and Kyogle LGAs, NSW	Trails for Tails: Pest animal control to save Albert’s Lyrebird	Northern Rivers Fire and Biodiversity Consortium Incorporated	147000	Albert’s Lyrebird
		Reducing the threat pest animals have on the on-going survival of Albert's Lyrebird by engaging with landholders and providing on-ground advice and assistance through pest animal control and fire management.	Partners:
			Landholders
	Wollondilly Shire LGA, NSW	Native seed collection and propagation	Wollondilly Shire Council	53353
		Seed collection, processing, propagation and storage alongside community workshops to discuss bushfire resilient strategies for homes and private properties.	Partners:
			Greening Australia, Wollondilly Community Nursery, Rural Fire Service
	Cudlee Creek, South Australia	Critical habitat restoration for wildlife affected by the Cudlee Creek fire	Goolwa to Wellington Local Action Planning Association Incorporated	149905
		This project will involve habitat restoration across three separate sites totalling 200 hectares within the fire scar of the 2019 Cudlee Creek bushfire.
	Bindarrabi, NSW	Bindarrabi Cultural Burning Program Part 2	Darling Downs Environment Council Inc	43113
		The project aims to deliver a safe and ecologically enhanced fire management regime by utilising indigenous management techniques including 'cool burns', seed banking and propagation.
	East Gippsland, VIC	Provision of ‘Bee Hotels’ for native pollinators in East Gippsland	Growling Grass Frog	12000
		Local landholders will participate in an educational field day to build knowledge and understanding about practical steps to improve vital habitat on their properties for post-fire native bee conservation.
	Adelaide Hills, SA	Feral animal control in high conservation bushland adjacent fire scar	Friends of Moores Road Incorporated	40605
		Fox and cat control including analysis of population size, and scat analysis to determine weed incursion caused by these feral animals.	Partners:
			School of Biological Sciences, University of Adelaide, SA National Parks and Wildlife Service and landholders
	Near Holbrook, NSW	Ecological Recovery after the Dunn's Road Bushfire	Murrumbidgee Landcare Association Inc	150000
		Regenerating native vegetation across approximately 160 hectares of regionally threatened Red gum woodland and controlling weeds to aid recovery of woodland bird habitat.	Partner:
			Holbrook Landcare Network
	Eyre Peninsula, SA	Protecting threatened plants in Eyre Peninsula firegrounds	Middleback Limited	73000
		Erection of exclusion fencing to safeguard regenerating plants, including Chalky and Dagger-leaf wattles and Sandalwood, from feral goats and overabundant euros and western grey kangaroos.	Partners:
			Ecological Horizons, South Australian Arid Lands Landscape Board, National Parks Service SA, Friends of Kimba Parks, Kimba Area School and Barngala Aboriginal Corporation
	Tenterfield, NSW	Management of Cat’s Claw Creeper in the Drake/Rocky River area	Granite Borders Landcare Committee incorporated	150000
		The focus of this project will be on managing the invasive weed Cat’s Claw Creeper (Macfadyena unguis-cati) along a 6km stretch of Long Creek in the Drake/Rocky River area.	Partners:
			Landholders
	Total community grants program			10176944
	Indigenous Fire and Land Management Workshop Program
	Location	Project description	Recipient	Funding
	Hawkesbury Heights, New South Wales	Healing Fire – Walking Together to Heal Dharug Country	Dharug Ngurra Aboriginal Corporation	162310
		This project will bring people together to heal Dharug Country through sharing knowledge of cultural burning. Ten Dharug-led workshops will be led at Yellomundee Regional Park in western Sydney with a handbook and professional film to ensure on-going sharing and learning.
	Bungendore, New South Wales	Firestick Future – Cultural Burning Workshops for Aboriginal Youth	Koori Country Firesticks Aboriginal Corporation	198125
		This project aims to facilitate the sharing of cultural burning knowledge among Aboriginal youth and re-engage them with their country, culture and community. This will be achieved by conducting five face-to-face workshops in collaboration with traditional owners, cultural burning practitioners, education providers and participating private landholders.
	Casino, New South Wales	Our Country - Our Knowledge: Bringing Back the Good Fire	Ngullingah Jugun (Our Country) Aboriginal Corporation RNTBC	188100
		This project will collect, share and apply knowledge of traditional burning practices in Western Bundjalung country. Six workshops will be developed and delivered with the NSW Rural Fire Service and will include non-Indigenous landowners and other government agencies.
	Batemans Bay, New South Wales	Sharing NSW South Coast Aboriginal Fire and Land Management Knowledge	South Coast NSW Aboriginal Elders	199150
		This project will meet demands from New South Wales South Coast landowners and the wider community to better understand and apply traditional fire and land management methods following the bushfires of 2019-20. Nine workshops will be run involving around 270 participants, including non-Indigenous landowners and government agency staff, to promote a better understanding of, and safeguarding and strengthening, traditional knowledge.
	Gunnedah, New South Wales	Development of a Gamilaroi Cultural Burning Network	Tamworth Local Aboriginal Land Council	111422
		This project aims to revitalise cultural knowledge of Aboriginal fire management; increase understanding of local landscapes, flora and fauna and interactions with cultural burning; increase understanding of different types of cultural burns; develop a fire and seasons calendar for each community; develop a network of Gamilaroi nation groups; and improve connection to Country and intergenerational teaching opportunities within the community.
	Bundaberg, Queensland	Munjoorum Fire Project	Aboriginal Corporation for Development of Community	198444
		This project aims to share local Traditional Owners' knowledge of Indigenous fire and land management practices with Indigenous and non-Indigenous people and key local organisations and services. Five one-day workshops utilising the Circle Way method of community facilitation will be held at five locations across the region - Bundaberg, Cherbourg, Eidsvold, Gladstone and Woorabinda.
	Ayton, Queensland	Dabu Jajikal Fire and Land Management Workshops	Balkanu Cape York Development Corporation Pty Ltd	155000
		This project will share knowledge and build capacity for Indigenous groups and land managers in conventional fire management. This project focuses on knowledge-sharing and capacity building between Dabu Jajikal Aboriginal Corporation and Djabugay Aboriginal Corporation, and knowledge-sharing and partnership-building between Jajikal Aboriginal Corporation and conventional fire and land managers.
	Bungalow, Queensland	Recognition and Revitalisation of Yirrganydji Cultural Burning	Dawul Wuru Aboriginal Corporation	155600
		Nine workshops will be delivered in Cairns to facilitate development of operational pathways that will enable Yirrganydji custodians to plan and undertake cultural burns across all land tenures and country types according to their cultural obligations.
	Alyangula, Northern Territory	Groote Eylandt Rangers Fire Management Workshops	Anindilyakwa Land Council	118800
		This project will conduct a review of traditional and historical fire management practices to understand and document fire regimes that are appropriate to the unique landscape of the Groote Archipelago. The workshops will address the history of fire on the Groote Archipelago, the role it plays both culturally and environmentally, and its impacts; and develop a management direction for the future, including preparing a fire management plan for the Groote Archipelago that aligns with the Anindilyakwa Indigenous Protected Area Plan and the Threatened Species Management Plan.
	Mindarabin, Western Australia	A Pathway for Bringing Noongar Fire Back to Mindarabin Reserve	Gnowangerup Aboriginal Corporation	162878
		Gnowangerup Aboriginal Corporation will host two fire forums in Gnowangerup, undertake seven practical cool-burning activities at Mindarabin Reserve, undertake a ranger exchange with Pilbara based ranger, participate in the Top End Indigenous Fire School Forum hosting a Big Picture about Fire forum, and establish an iTracker system for Ngowanjerindj Rangers.
	Mimbi, Western Australia	Kimberley Right Way Fire & Women in Fire Workshops & Exchange	Kimberley Land Council Aboriginal Corporation	136400
		The project will deliver three Indigenous-led, large-scale regional fire activities on country in the remote Kimberley region of Western Australia, including a Strong Women in Fire Workshop, a Kimberley-wide Healthy Fire, Healthy Country Forum, and a two-way Kimberley-Arnhem Land ranger exchange..
	Cable beach, Western Australia	Building Capacity for Indigenous Led Fire Management on Dampier Peninsula	Nyamba Buru Yawuru Ltd	39402
		The project will support a network of Indigenous ranger groups engaged in fire management with continued career and skills progression, as well as recognition of traditional science in fire management as an exemplary model of collaborative two-way learning. Two workshops will be undertaken involving groups discussing their fire plans for country, progress to date, work plans, barriers and monitoring frameworks.
	North Bruny, Tasmania	South East Tasmanian Aboriginal Fire Management Program	South East Tasmanian Aboriginal Corp	174369
		The project aims to educate and engage the community on best practice fire management practices and establish a community of practice for best practice fire burning. This will be achieved by delivering 20 workshops and one expo at culturally rich sites on Bruny Island, including sites at Murrayfield and Cape Queen Elizabeth.
	Total indigenous fire and land management workshop program			2000000

### Sheet: Koala conservation package
Initial $18m package (2020)						Note that an additional 50m package announced in 2022, but grants/procurements not yet approved
Location	Recipient (delivery partner)	Project title and description	Funding	Species identified as benefiting from project
QLD	Healthy Land and Water Ltd	SEQ Koala Habitat Restoration and Landscape Resilience Improvement	2000000	koala
		This project will enable activities within the top 4 Investment Framework for Environmental Resources priority sites: North Pine, Grandchester, Lake Manchester and Flinders Peak. Healthy Land and Water will partner with public and private land managers to protect and restore priority Koala habitat through on-ground actions such as weed control, supported natural regeneration, managed grazing pressures and implementing fire management actions in these landscapes.
QLD	Fitzroy Basin Association Inc	Clarke-Connors Range Koala Climate Change Refugia	1000000	koala
		This project will involve land manager surveys to identify knowledge of Koalas, capture existing management practices, and to identify land managers willing to conduct on-ground works or attend workshops to develop property fire management plans and improve their knowledge of Koala conservation. On-ground works, including pest plant control and assisted regeneration of native vegetation and habitat augmentation, will be undertaken. A Koala habitat health check will be conducted at each site to measure progress and identify future conservation activities.
QLD and NSW	World Wide Fund for Nature - Australia	Restoration of Koala Corridors in the Northern Rivers and SEQ	2380000	koala
		This project delivers Koala habitat restoration and revegetation projects to establish landscape connectivity and climate dispersal routes in over-cleared and burnt landscapes for priority Koala meta-populations within the NSW Northern Rivers region and Southeast Queensland. The project will increase the capacity of local groups and farmers and provides employment of Indigenous people and community volunteer opportunities.
NSW	Hunter Local Land Services	Koala Recovery in the Hunter	1710000	koala
		This project will be the first regional Koala project in the Hunter for strategic habitat protection and enhancement within the Mid Coast and Lower Hunter Areas of Regional Koala Significance, and includes three partner initiatives: Koala Safe Places, Paddock Regeneration for Habitat Connectivity and Kirrawak Post Wildfire Management Restoration. Recovery and expansion of habitat will be supported by a survey of recovering Koala populations, seed collection, and a landholder education and incentives program to support Koala habitat restoration sites on private lands within corridor and linkage areas. Priority areas will also be identified through the Mid Coast Koala Plan, including public and indigenous lands. Key initiatives include Koala surveys, regeneration and revegetation and protection of habitat through fencing, weed control and fire management.
NSW	Northern Tablelands Local Land Services	Cool Country Koalas	855000	koala
		This project will focus on delivering actions in 2019-20 bushfire affected areas and parts of the Northern Tablelands that have been identified as Areas of Regional Koala Significance. The project will revegetate areas with Koala food trees and install Koala drinking stations to assist in dry times. Improved grazing regimes and invasive weed control on Travelling Stock Reserves will enable natural regeneration of native species. This project will deliver strong community engagement and partner with farmers, Landcare Networks, Universities and Aboriginal groups.
NSW	North Coast Local Land Services	Protecting Koalas of the Coffs Harbour-North Bellingen, Port Macquarie and North Macleay-Nambucca ARKS	2000000	koala
		This project will partner with landowners, local and state government agencies to protect and restore priority Koala habitat in three Areas of Regional Koala Significance in the north coast region of NSW. Land management agreements and plans will be used to protect priority Koala habitat from further loss, while on-ground actions such as revegetation, weed control, pest animal control and fencing will restore and enhance priority Koala habitat. The project will encourage community participation in reporting Koala sightings, and Koala education and restoration activities.
NSW	South East Local Land Services	Enhancing Koala Habitat, South East NSW	2000000	koala
		This project will focus on increasing skills and awareness of private land managers to Koala population and habitat requirements within Areas of Regional Koala Significance including Bungonia, Numeralla, Nullica and Murrah. Land managers within and adjacent to these priority areas will be offered opportunities to access incentives to protect, enhance and expand suitable Koala habitat. The project will also expand on existing community engagement activities to increase awareness of monitoring and habitat enhancement methods to be delivered by South East LLS and community groups within the Monaro and Far South Coast, and deliver targeted pest animal management activities to reduce herbivory and predation of Koalas in fragmented landscapes.
NSW	North West Local Land Services	Habitat Refugia for Kamilaroi Guda Koalas	1000000	koala
		Guda is Kamilaroi/Gamilaary word for Koala. This project will expand current Koala conservation efforts in the region. Patches of remnant native vegetation on both crown and private land will be targeted to increase the diversity of species and age classes, controlling key threatening weeds, secure safe and permanent water, and grazing management. This project will be a collaborative effort across government agencies, community groups, private landholders, the aboriginal community, and local contractors.
NSW	Department of Industry, Science, Energy and Resources	Protecting Koalas in the Armidale ARKS	420000	koala
		The project will deliver key activities aimed at researching, monitoring and conserving koala populations in the Armidale Area of Regional Koala Significance (ARKS). Project activities will develop and expand on existing partnerships in the region to deliver on-ground conservation outcomes including habitat restoration and building of bushfire resilience for koalas, community and landholder engagement events and education, and koala surveys.
NSW	Department of Industry, Science, Energy and Resources	Koala habitat restoration in Border Ranges and Guula Ngurra National Park	627800	koala
		This project will deliver priority koala habitat restoration in two areas, the Border Ranges reserves and Bundjalung National Park on the north coast, and Guula Ngurra National Park in the Greater Blue Mountains. Activities on the north coast will focus weed control on lands infested with lantana and the resulting Bell Minor Associated Dieback (BMAD). The Guula Ngurra project will focus on blackberry control and habitat restoration along the culturally sensitive Wingecarribee River corridor.
National	CSIRO	National Koala Monitoring Program (NKMP)	2000000	koala
		This program will address information gaps and provide robust data on Koala distribution, population numbers and trends to target on-ground actions where they are most needed.
National	University of Sydney Koala Health Hub	Koala Health Initiative	750000	koala
		This project involves a national Koala disease risk assessment and a suite of immediate, practical and applied research projects, including:
		o determining the distribution and significance of key Koala pathogens and developing new improved testing and treatment methods
		o developing and testing methods for detecting and monitoring Koala disease through scat collection
		o evaluating and improving biosecurity practices to prevent transmission of Chlamydia in captivity, rehabilitation and during field capture of Koalas.
National	Taronga Conservation Society Australia	Koala Health Initiative	1000000	koala
		This project involves veterinary support through the provision of training for up to 1000 vets and vet nurses in wildlife treatment and care, with a specific module focused on Koala care.
National	CSIRO	Koala Health Initiative	250000	koala
		This project will integrate Koala health and condition monitoring into the National Koala Monitoring Program.
			17992800
